# Context-dependence of T-loop mediated long-range RNA tertiary interactions

**DOI:** 10.1101/2022.12.26.521914

**Authors:** Lisa N. Hansen, Otto A. Kletzien, Marcus Urquijo, Logan T. Schwanz, Robert T. Batey

**Affiliations:** Department of Biochemistry, University of Colorado, Boulder, CO, 80309-0596, USA

**Keywords:** RNA structure, structural motif, regulatory RNA, tertiary interaction, T-loop

## Abstract

The architecture and folding of complex RNAs is governed by a limited set of highly recurrent structural motifs that form long-range tertiary interactions. One of these motifs is the T-loop, which was first identified in tRNA but is broadly distributed across biological RNAs. While the T-loop has been examined in detail in different biological contexts, the various receptors that it interacts with are not as well defined. In this study, we use a cell-based genetic screen in concert with bioinformatic analysis to examine three different, but related, T-loop receptor motifs found in the flavin mononucleotide (FMN) and cobalamin (Cbl) riboswitches. As a host for different T-loop receptors, we employed the *env*8 class-II Cbl riboswitch, an RNA that uses two T-loop motifs for both folding and supporting the ligand binding pocket. A set of libraries was created in which select nucleotides that participate in the T-loop/T-loop receptor (TL/TLR) interaction were fully randomized. Library members were screened for their ability to support Cbl-dependent expression of a reporter gene. While T-loops appear to be variable in sequence, we find that the functional sequence space is more restricted in the Cbl riboswitch, suggesting that TL/TLR interactions are context dependent. Our data reveal clear sequence signatures for the different types of receptor motifs that align with phylogenic analysis of these motifs in the FMN and Cbl riboswitches. Finally, our data suggest the functional contribution of various nucleobase-mediated long-range interactions within the riboswitch subclass of TL/TLR interactions that are distinct from those found in other RNAs.

**Highlights:**

- The T-loop motif frequently mediates tertiary interactions in RNA
- Activity-based screen used to explore T-loop mediate interactions in riboswitches
- Results from the screen were consistent with phylogenetic analysis
- T-loop/T-loop recepto­­­­r interactions are context dependent

## Supplementary material for "Context-dependence of T-loop mediated long-range RNA tertiary interactions": Tloop_assay_vales.xlsx

### Sheet: TL
COLONIES	env8	TLR1P10C1	TLR1P6A4	TLR1P10B3	TLR1P17C4	TLR1P21C2	TLR1P12D1	TLR1P20D2	TLR1P8C3	TLR1P11C2	TLR1P19A3	TLR1P8D3	TLR1P7C4	TLR1P1B3	TLR1P13C3	TLR1P19A4	TLR1P12C4	TLR1P11B2	TLR1P16B4	TLR1P14B1	TLR3P10A4	TLR3P4C2	TLR3P8C3	TLR4P1D3	TLR4P13D1	TLR4P3C3	TLR4P6B4	TLR4P6C1	TLR4P6C4	TLR4P7D2	TLR5P1A4	TLR5P1C1	TLR5P3B4	TLR5P5C3	TLR5P6B1	TLR5P7D2	TLR5P8D2	TLR5P8D3	TLR6P11A2	TLR6P2A2	TLR6P13D3	TLR6P15A1	TLR6P15B4	TLR6P16B1	TLR6P4A3	TLR6P4B1	TLR6P8A4	TLR2P4B3	TLR2P8D3	TLR2P10B2	TLR2P11B2	TLR2P4A4	TLR2P5D4	TLR2P9C3	TLR2P10D3	TLR2P5C3	TLR2P9C4
(-)	109483	106118	123138	101728	59099.1	58976.5	91819.6	55337.8	127089	92816.2	67654.8	89167.9	87068.8	107065	92307.3	57362.7	118516	87599.2	25074.2	70050.3	79184.5	112301	76063.9	58985.2	90558.7	87030.1	140903	173070	152124	135352	41986.5	8746.05	11836.8	81331.9	5468.79	14963.4	13366.7	15081.9	24720	21013.1	1405.89	16246.4	13639.8	17199.4	20716.9	27154.1	17947.2	30795.8	21540.1	2876.27	866.082	26756.3	20548.5	33319.3	17281.6	18303.7	23226.2
(-)	110111	100098	113937	93197.9	57207.7	56824.6	88258.4	55234.9	114325	90667.2	58078.7	88312.1	82345.5	100674	90225.2	57400.1	116819	91703.5	26517.4	72366	76166.4	91953.7	81182.3	57558.9	97254.6	84628	133314	159400	153476	138063	43044.3	8232.06	10838.8	77082.3	4944.77	15183.2	13833.2	14871.3	26579.1	21130.3	1425.09	16300.8	13459.5	17030.5	20510.3	26473.9	17790.7	28972.7	21817.5	2450.64	548.21	25075.7	18325.2	32797.7	17606.5	18106.4	22883.8
(-)	111432	100574	112230	97864.7	57588.8	56305.5	85059	54452.1	118666	92338.2	65187	82350	82755.9	104818	91228.3	55301	121023	85624.3	26164.1	70693.3	76362.6	113686	72244.4	59826.2	91052.2	87173.9	146127	170201	153785	130018	37653	8796.54	11539.8	78414.8	4798.44	15415.9	13644	14596.8	24568.2	21299.9	1613.75	15939.3	13729.9	17382.1	20221.9	27857.6	15541.9	28420.6	20463.9	1074.8	1072.27	23222.1	19516.1	32688.9	17716	18418.7	24712.4
(-)	105158	113952	107196	90372.2	36266	41164	52258.4	42608.3	109136	104765	44196.4	91159	95089.9	163764	35769.1	49520	66277.1	72756.3	89308	102870	75027.6	136028	118265	9893.83	113006	96185.5	117015	120321	94038.7	86683.3	59792.4	87496.4	106542	11158.2	4211.15	12734.7	9616.08	10419	18711.1	19301.1	1735.33	20917.4	21302.8	25884.3	16655.5	18533.2	12915.5	43389.2	34706	58950.4	15403.2	43258.1	22350.4	46113.2	9650.5	40156.1	41868
(-)	101808	115757	112355	86860.5	37825.1	44971.2	57271.7	40700.8	90415.8	103706	45287.6	76786.2	95912.8	157923	33991.6	47938.4	63469.4	68520.6	85886	101033	74936.7	101043	124699	8917.32	108504	97104.8	115918	125546	96399.2	84363.4	42536.2	91259.8	108060	11402.4	4347.56	11522.5	8667.37	9556.78	19761.4	17775.3	1868.75	20441	22171.6	30871.1	16922	19147.8	13341.2	40312.6	33937.9	55193.2	14659.6	43063.9	20613.5	46182.7	9234.92	38680.6	44151
(-)	119045	107231	107674	83954.3	34286.7	37630	48670.1	37707	90077.3	99109.3	43521.3	85818.9	90260.1	151380	35790.1	44671.5	68827.7	72317.6	88294.5	88106.5	77428.5	131805	128129	9594.39	108218	93119	114109	122476	84817.8	76204.9	56510.6	86476.4	104129	10596.8	4799.23	11727.2	9109.69	9299.56	20277.3	17355	1608.38	21323.7	21569.4	28438.5	17657.6	21235.1	13090.3	38790.6	33476.8	59482.4	13045.5	41487.4	20758.6	46561.9	9140.62	38127.5	44477.3
(-)	94452	39320.8	100213	47585.8	93179.2	96336.7	40198.8	97898.3	79218.3	27602.9	96720.5	88553.3	93776.5	108372	79936.6	101835	42871.8	61824.9	49991.9	33115.1	38310.7	49467.9	50025	84715.6	55453.4	120646	130134	96118.2	101580	53537.2	57868.9	7267.38	9283.03	11043.2	4807.38	11803.7	9509.29	8725.33	21288.9	22388	2302.9	19424.3	16125.7	26745	21963.2	20089.9	15812.1	53568.2	45621.1	64652.9	18499.1	56180.7	22347.8	53020.8	12936.3	46200.4	54930.5
(-)	93338.9	40990.8	98258.3	46459.8	91835.4	93631.2	39269.2	95024.6	76020.5	27393.5	96897	87918.4	86796.3	100261	69397	97363.2	45479.4	57635.1	47686.9	40417.1	39077.3	46432.9	52418.6	88397.9	54608.7	116546	128400	107648	97803	52325.7	60634.8	6958.13	9327.3	11299.8	4794.45	12123.4	9602.52	9442.27	21460.1	21268.5	2153.81	17910.6	16109.3	25954.9	21943.5	20192	15727.5	50603.7	43267.6	64989.2	17726.1	53793	24621.2	54403.8	12097.9	44097.5	56283.2
(-)	97832.9	38397.1	99190.2	40457.9	89022	95716.5	38028.3	88492.5	77903.7	26770.3	94322.3	81709.4	81992.2	103439	76867	94097.9	44169.1	59856.7	46301.8	36897.8	38575.1	49110.7	50710.7	84437.1	53075.8	106248	135811	93689	93656.4	53853.7	57011.5	7330.42	9098.43	10834.6	4531.23	11022.7	9769.7	9503.29	20066.6	21259.6	2269.99	18757.7	14678.6	25865.5	22383.2	20438.9	17045.2	50708.5	44470.2	65048.7	18149.3	54825.4	21696.9	49350.7	12249.3	44398.4	52637.7
(-)	60331.7	-2	16083.3	18488.9	60071.4	-2	21072.3	54978.9	104080	95272	-2	56353.7	-2	-2	103030	-2	-2	32866.6	-2	27835.7	-2	94037.2	81250	6420.46	19096.6	98072.1	175495	-2	-2	-2	-2	10064	-2	-2	-2	-2	-2	-2	-2	28733.6	-2	-2	-2	-2	-2	-2	-2	44488.6	33074.9	59712.3	9080.14	41439.6	17672	42548.3	9021.35	-2	-2
(-)	54205.6	-2	16807.3	19573.8	53691.1	-2	20553.7	53049.7	103571	92227.6	-2	53235.6	-2	-2	94168.1	-2	-2	31563.9	-2	28818.9	-2	93700.9	82621.8	7315.78	19903.5	95412.7	157711	-2	-2	-2	-2	9935.18	-2	-2	-2	-2	-2	-2	-2	30554.5	-2	-2	-2	-2	-2	-2	-2	41301.4	33351.1	56169.2	8405.1	38118.9	17322.4	42203.3	8509.16	-2	-2
(-)	56302.3	-2	16149.8	19536.7	50610.6	-2	18030.1	51879.9	97293	94075.3	-2	54163.4	-2	-2	114804	-2	-2	30688.9	-2	28211	-2	84108.8	80204.5	7107.39	19335.6	91725.8	179094	-2	-2	-2	-2	9573.16	-2	-2	-2	-2	-2	-2	-2	28960.8	-2	-2	-2	-2	-2	-2	-2	37810.9	31282.2	56019.6	8174.55	40214.3	16783.3	40833.6	8406.23	-2	-2
(-)	97193.1	-2	11204.1	17325.3	44678.5	-2	21368.9	53190.4	111219	94902.4	-2	39990.9	-2	-2	89236.2	-2	-2	9851.97	-2	25776	-2	106375	89725.2	19020.6	18512.4	81119.2	104104	-2	-2	-2	-2	7023.81	-2	-2	-2	-2	-2	-2	-2	18189.3	-2	-2	-2	-2	-2	-2	-2	-2	-2	-2	-2	26737.7	-2	-2	-2	-2	-2
(-)	93865.2	-2	11646.4	16855.8	47098.5	-2	20768.7	55004.4	107577	97220.3	-2	35988.9	-2	-2	85102.6	-2	-2	9552.37	-2	23544.4	-2	106852	94559.9	17410	18228.9	79675.2	101372	-2	-2	-2	-2	7148	-2	-2	-2	-2	-2	-2	-2	20146.2	-2	-2	-2	-2	-2	-2	-2	-2	-2	-2	-2	27218.1	-2	-2	-2	-2	-2
(-)	97893.8	-2	11218.8	17008	42356.9	-2	22739.9	53521.9	98682.8	96421.5	-2	33996.2	-2	-2	86259.1	-2	-2	9735.98	-2	24453.5	-2	108155	93268.6	16542.5	17379	78515.7	97980.2	-2	-2	-2	-2	7036.15	-2	-2	-2	-2	-2	-2	-2	18507.1	-2	-2	-2	-2	-2	-2	-2	-2	-2	-2	-2	24441.2	-2	-2	-2	-2	-2
(-)	14649.3	-2	-2	24383.1	95502.9	-2	20838.3	91995.6	26712.8	46068.3	-2	96720.5	-2	-2	44908.6	-2	-2	7744.95	-2	24748.3	-2	52317.9	49268.7	15877.1	22803.2	11657.1	109741	-2	-2	-2	-2	7941.63	-2	-2	-2	-2	-2	-2	-2	22908.3	-2	-2	-2	-2	-2	-2	-2	-2	-2	-2	-2	-2	-2	-2	-2	-2	-2
(-)	14177.8	-2	-2	24596.5	92836.9	-2	20870.2	91801.4	34516.5	42075.9	-2	96897	-2	-2	44262.5	-2	-2	7911.24	-2	23678.3	-2	51607.6	52809.4	16085.6	21740.2	11524.8	107539	-2	-2	-2	-2	7681.68	-2	-2	-2	-2	-2	-2	-2	22213.7	-2	-2	-2	-2	-2	-2	-2	-2	-2	-2	-2	-2	-2	-2	-2	-2	-2
(-)	13993.7	-2	-2	23157.4	86920.4	-2	23377.8	84513.6	39123.6	39257	-2	94322.3	-2	-2	44533.4	-2	-2	7172.73	-2	24495.9	-2	57277.9	48946	15417.1	21998.9	12026.4	107725	-2	-2	-2	-2	8117.39	-2	-2	-2	-2	-2	-2	-2	25379.2	-2	-2	-2	-2	-2	-2	-2	-2	-2	-2	-2	-2	-2	-2	-2	-2	-2
(-)	15884.6	-2	-2	38935.7	62039.5	-2	-2	18290.1	20040.1	56820.1	-2	90174	-2	-2	13539.4	-2	-2	8333.32	-2	-2	-2	15740.1	-2	20066.9		10123	-2	-2	-2	-2	-2	20263.2	-2	-2	-2	-2	-2	-2	-2	-2	-2	-2	-2	-2	-2	-2	-2	-2	-2	-2	-2	-2	-2	-2	-2	-2	-2
(-)	14608.4	-2	-2	35699.3	62538.1	-2	-2	17356.6	19269.9	53874.7	-2	89114.9	-2	-2	13405.3	-2	-2	8129.94	-2	-2	-2	16775	-2	17236.2	-2	11077.6	-2	-2	-2	-2	-2	19209.8	-2	-2	-2	-2	-2	-2	-2	-2	-2	-2	-2	-2	-2	-2	-2	-2	-2	-2	-2	-2	-2	-2	-2	-2	-2
(-)	15709.1	-2	-2	37155.1	62488.8	-2	-2	17873.8	19142.8	54265.2	-2	88156.7	-2	-2	13477.3	-2	-2	8055.75	-2	-2	-2	16608.8	-2	19628.8	-2	10609.4	-2	-2	-2	-2	-2	19381.2	-2	-2	-2	-2	-2	-2	-2	-2	-2	-2	-2	-2	-2	-2	-2	-2	-2	-2	-2	-2	-2	-2	-2	-2	-2
(-)	77472.6	-2	-2	-2	44111.3	-2	-2	21111.6	33118.4	40756.8	-2	10116.6	-2	-2	9864.62	-2	-2	13881.4	-2	-2	-2	13620	-2	63144	-2	10851.5	-2	-2	-2	-2	-2	14551.8	-2	-2	-2	-2	-2	-2	-2	-2	-2	-2	-2	-2	-2	-2	-2	-2	-2	-2	-2	-2	-2	-2	-2	-2	-2
(-)	76703.3	-2	-2	-2	44987.7	-2	-2	23664.1	34316.4	39613.9	-2	10052.4	-2	-2	9607.21	-2	-2	14172.2	-2	-2	-2	13639.8	-2	59993	-2	12649.7	-2	-2	-2	-2	-2	14858.1	-2	-2	-2	-2	-2	-2	-2	-2	-2	-2	-2	-2	-2	-2	-2	-2	-2	-2	-2	-2	-2	-2	-2	-2	-2
(-)	72817.4	-2	-2	-2	43853.6	-2	-2	23052.2	32654.5	39165.2	-2	10369.9	-2	-2	9569.7	-2	-2	13276.7	-2	-2	-2	13688.1	-2	63735.8	-2	12321.4	-2	-2	-2	-2	-2	15149.4	-2	-2	-2	-2	-2	-2	-2	-2	-2	-2	-2	-2	-2	-2	-2	-2	-2	-2	-2	-2	-2	-2	-2	-2	-2
(-)	93673.6	-2	-2	-2	88442.8	-2	-2	17294.8	22899.1	95252.1	-2	110710	-2	-2	11294.2	-2	-2	12327.9	-2	-2	-2	16379.6	-2	61728.3	-2	81119.2	-2	-2	-2	-2	-2	13312.3	-2	-2	-2	-2	-2	-2	-2	-2	-2	-2	-2	-2	-2	-2	-2	-2	-2	-2	-2	-2	-2	-2	-2	-2	-2
(-)	99802.6	-2	-2	-2	87116.9	-2	-2	17271.5	24230.7	93335	-2	114076	-2	-2	10516.1	-2	-2	11283.4	-2	-2	-2	13986.4	-2	59024.7	-2	79675.2	-2	-2	-2	-2	-2	12542.2	-2	-2	-2	-2	-2	-2	-2	-2	-2	-2	-2	-2	-2	-2	-2	-2	-2	-2	-2	-2	-2	-2	-2	-2	-2
(-)	94223.2	-2	-2	-2	88027.4	-2	-2	17408.7	22751.8	86762.4	-2	100435	-2	-2	10517.3	-2	-2	11156.5	-2	-2	-2	15260.6	-2	55416.9	-2	78515.7	-2	-2	-2	-2	-2	13237.9	-2	-2	-2	-2	-2	-2	-2	-2	-2	-2	-2	-2	-2	-2	-2	-2	-2	-2	-2	-2	-2	-2	-2	-2	-2
(-)	38101.1	-2	-2	-2	10875.9	-2	-2	-2	-2	58720.7	-2	10147.8	-2	-2	13093.7	-2	-2	14511.9	-2	-2	-2	18872.3	-2	42611.6	-2	13898	-2	-2	-2	-2	-2	17209.3	-2	-2	-2	-2	-2	-2	-2	-2	-2	-2	-2	-2	-2	-2	-2	-2	-2	-2	-2	-2	-2	-2	-2	-2	-2
(-)	37335.4	-2	-2	-2	11316.3	-2	-2	-2	-2	58242.6	-2	11059.1	-2	-2	12456.2	-2	-2	15526.7	-2	-2	-2	17252.4	-2	44315.1	-2	11772.7	-2	-2	-2	-2	-2	15197.4	-2	-2	-2	-2	-2	-2	-2	-2	-2	-2	-2	-2	-2	-2	-2	-2	-2	-2	-2	-2	-2	-2	-2	-2	-2
(-)	42305.7	-2	-2	-2	11699.3	-2	-2	-2	-2	56361.8	-2	10610.6	-2	-2	12938.7	-2	-2	15045.2	-2	-2	-2	18288.4	-2	40787.7	-2	12177.2	-2	-2	-2	-2	-2	15368.4	-2	-2	-2	-2	-2	-2	-2	-2	-2	-2	-2	-2	-2	-2	-2	-2	-2	-2	-2	-2	-2	-2	-2	-2	-2
(-)	46736	-2	-2	-2	122033	-2	-2	-2	-2	36349.5	-2	90174	-2	-2	8936.64	-2	-2	16492.7	-2	-2	-2	15399.7	-2	-2	-2	12220	-2	-2	-2	-2	-2	21591.2	-2	-2	-2	-2	-2	-2	-2	-2	-2	-2	-2	-2	-2	-2	-2	-2	-2	-2	-2	-2	-2	-2	-2	-2	-2
(-)	45505.9	-2	-2	-2	125957	-2	-2	-2	-2	38160.6	-2	89114.9	-2	-2	9528.17	-2	-2	16055.2	-2	-2	-2	12920	-2	-2	-2	11010.3	-2	-2	-2	-2	-2	23142.1	-2	-2	-2	-2	-2	-2	-2	-2	-2	-2	-2	-2	-2	-2	-2	-2	-2	-2	-2	-2	-2	-2	-2	-2	-2
(-)	49353.9	-2	-2	-2	119376	-2	-2	-2	-2	38644.4	-2	88156.7	-2	-2	9671.44	-2	-2	15414.5	-2	-2	-2	13976.9	-2	-2	-2	11816.5	-2	-2	-2	-2	-2	21139.6	-2	-2	-2	-2	-2	-2	-2	-2	-2	-2	-2	-2	-2	-2	-2	-2	-2	-2	-2	-2	-2	-2	-2	-2	-2
(-)	48626.1	-2	-2	-2	10366.7	-2	-2	-2	-2	113583	-2	7929.68	-2	-2	9159.37	-2	-2	12755.7	-2	-2	-2	12747.5	-2	-2	-2	-2	-2	-2	-2	-2	-2	15361.9	-2	-2	-2	-2	-2	-2	-2	-2	-2	-2	-2	-2	-2	-2	-2	-2	-2	-2	-2	-2	-2	-2	-2	-2	-2
(-)	49353.9	-2	-2	-2	9703.75	-2	-2	-2	-2	114443	-2	7866.55	-2	-2	9370.68	-2	-2	12771.7	-2	-2	-2	13087.3	-2	-2	-2	-2	-2	-2	-2	-2	-2	16594.5	-2	-2	-2	-2	-2	-2	-2	-2	-2	-2	-2	-2	-2	-2	-2	-2	-2	-2	-2	-2	-2	-2	-2	-2	-2
(-)	48626.1	-2	-2	-2	10031.2	-2	-2	-2	-2	103548	-2	8942.96	-2	-2	9326.7	-2	-2	12515.5	-2	-2	-2	13900.5	-2	-2	-2	-2	-2	-2	-2	-2	-2	14619.2	-2	-2	-2	-2	-2	-2	-2	-2	-2	-2	-2	-2	-2	-2	-2	-2	-2	-2	-2	-2	-2	-2	-2	-2	-2
(-)	47559.5	-2	-2	-2	20699.2	-2	-2	-2	-2	-2	-2	10752.9	-2	-2	87852.9	-2	-2	17002.3	-2	-2	-2	-2	-2	-2	-2	-2	-2	-2	-2	-2	-2	-2	-2	-2	-2	-2	-2	-2	-2	-2	-2	-2	-2	-2	-2	-2	-2	-2	-2	-2	-2	-2	-2	-2	-2	-2	-2
(-)	44768.8	-2	-2	-2	17847.8	-2	-2	-2	-2	-2	-2	10042.6	-2	-2	84746.8	-2	-2	16058.3	-2	-2	-2	-2	-2	-2	-2	-2	-2	-2	-2	-2	-2	-2	-2	-2	-2	-2	-2	-2	-2	-2	-2	-2	-2	-2	-2	-2	-2	-2	-2	-2	-2	-2	-2	-2	-2	-2	-2
(-)	42644.7	-2	-2	-2	19938.8	-2	-2	-2	-2	-2	-2	10332.6	-2	-2	88760.8	-2	-2	15361.2	-2	-2	-2	-2	-2	-2	-2	-2	-2	-2	-2	-2	-2	-2	-2	-2	-2	-2	-2	-2	-2	-2	-2	-2	-2	-2	-2	-2	-2	-2	-2	-2	-2	-2	-2	-2	-2	-2	-2
(-)	40454.3	-2	-2	-2	27959.9	-2	-2	-2	-2	-2	-2	21902.1	-2	-2	103351	-2	-2	13933.5	-2	-2	-2	-2	-2	-2	-2	-2	-2	-2	-2	-2	-2	-2	-2	-2	-2	-2	-2	-2	-2	-2	-2	-2	-2	-2	-2	-2	-2	-2	-2	-2	-2	-2	-2	-2	-2	-2	-2
(-)	40174.1	-2	-2	-2	29276.7	-2	-2	-2	-2	-2	-2	22787.8	-2	-2	106194	-2	-2	14088.6	-2	-2	-2	-2	-2	-2	-2	-2	-2	-2	-2	-2	-2	-2	-2	-2	-2	-2	-2	-2	-2	-2	-2	-2	-2	-2	-2	-2	-2	-2	-2	-2	-2	-2	-2	-2	-2	-2	-2
(-)	32326.4	-2	-2	-2	29198.6	-2	-2	-2	-2	-2	-2	22784.4	-2	-2	102574	-2	-2	15001	-2	-2	-2	-2	-2	-2	-2	-2	-2	-2	-2	-2	-2	-2	-2	-2	-2	-2	-2	-2	-2	-2	-2	-2	-2	-2	-2	-2	-2	-2	-2	-2	-2	-2	-2	-2	-2	-2	-2
(-)	37886.5	-2	-2	-2	17905.5	-2	-2	-2	-2	-2	-2	18561.3	-2	-2	98784.8	-2	-2	12744.6	-2	-2	-2	-2	-2	-2	-2	-2	-2	-2	-2	-2	-2	-2	-2	-2	-2	-2	-2	-2	-2	-2	-2	-2	-2	-2	-2	-2	-2	-2	-2	-2	-2	-2	-2	-2	-2	-2	-2
(-)	26593.3	-2	-2	-2	18048.9	-2	-2	-2	-2	-2	-2	21967	-2	-2	97863.7	-2	-2	12725.3	-2	-2	-2	-2	-2	-2	-2	-2	-2	-2	-2	-2	-2	-2	-2	-2	-2	-2	-2	-2	-2	-2	-2	-2	-2	-2	-2	-2	-2	-2	-2	-2	-2	-2	-2	-2	-2	-2	-2
(-)	24937.3	-2	-2	-2	17165.5	-2	-2	-2	-2	-2	-2	18419.5	-2	-2	99072.6	-2	-2	11504.3	-2	-2	-2	-2	-2	-2	-2	-2	-2	-2	-2	-2	-2	-2	-2	-2	-2	-2	-2	-2	-2	-2	-2	-2	-2	-2	-2	-2	-2	-2	-2	-2	-2	-2	-2	-2	-2	-2	-2
(-)	27042.9	-2	-2	-2	114035	-2	-2	-2	-2	-2	-2	17333.8	-2	-2	-2	-2	-2	18928.1	-2	-2	-2	-2	-2	-2	-2	-2	-2	-2	-2	-2	-2	-2	-2	-2	-2	-2	-2	-2	-2	-2	-2	-2	-2	-2	-2	-2	-2	-2	-2	-2	-2	-2	-2	-2	-2	-2	-2
(-)	26151.1	-2	-2	-2	113089	-2	-2	-2	-2	-2	-2	19060.6	-2	-2	-2	-2	-2	18131	-2	-2	-2	-2	-2	-2	-2	-2	-2	-2	-2	-2	-2	-2	-2	-2	-2	-2	-2	-2	-2	-2	-2	-2	-2	-2	-2	-2	-2	-2	-2	-2	-2	-2	-2	-2	-2	-2	-2
(-)	30858	-2	-2	-2	116046	-2	-2	-2	-2	-2	-2	17883	-2	-2	-2	-2	-2	17433.5	-2	-2	-2	-2	-2	-2	-2	-2	-2	-2	-2	-2	-2	-2	-2	-2	-2	-2	-2	-2	-2	-2	-2	-2	-2	-2	-2	-2	-2	-2	-2	-2	-2	-2	-2	-2	-2	-2	-2
(-)	30135.3	-2	-2	-2	91570.8	-2	-2	-2	-2	-2	-2	24195.7	-2	-2	-2	-2	-2	-2	-2	-2	-2	-2	-2	-2	-2	-2	-2	-2	-2	-2	-2	-2	-2	-2	-2	-2	-2	-2	-2	-2	-2	-2	-2	-2	-2	-2	-2	-2	-2	-2	-2	-2	-2	-2	-2	-2	-2
(-)	52135.6	-2	-2	-2	88121.1	-2	-2	-2	-2	-2	-2	24907.1	-2	-2	-2	-2	-2	-2	-2	-2	-2	-2	-2	-2	-2	-2	-2	-2	-2	-2	-2	-2	-2	-2	-2	-2	-2	-2	-2	-2	-2	-2	-2	-2	-2	-2	-2	-2	-2	-2	-2	-2	-2	-2	-2	-2	-2
(-)	49428.4	-2	-2	-2	92698.9	-2	-2	-2	-2	-2	-2	23084.7	-2	-2	-2	-2	-2	-2	-2	-2	-2	-2	-2	-2	-2	-2	-2	-2	-2	-2	-2	-2	-2	-2	-2	-2	-2	-2	-2	-2	-2	-2	-2	-2	-2	-2	-2	-2	-2	-2	-2	-2	-2	-2	-2	-2	-2
(-)	46155.2	-2	-2	-2	63110.2	-2	-2	-2	-2	-2	-2	20004	-2	-2	-2	-2	-2	-2	-2	-2	-2	-2	-2	-2	-2	-2	-2	-2	-2	-2	-2	-2	-2	-2	-2	-2	-2	-2	-2	-2	-2	-2	-2	-2	-2	-2	-2	-2	-2	-2	-2	-2	-2	-2	-2	-2	-2
(-)	42278.7	-2	-2	-2	69912.2	-2	-2	-2	-2	-2	-2	17863.5	-2	-2	-2	-2	-2	-2	-2	-2	-2	-2	-2	-2	-2	-2	-2	-2	-2	-2	-2	-2	-2	-2	-2	-2	-2	-2	-2	-2	-2	-2	-2	-2	-2	-2	-2	-2	-2	-2	-2	-2	-2	-2	-2	-2	-2
(-)	50623.8	-2	-2	-2	66724	-2	-2	-2	-2	-2	-2	15283	-2	-2	-2	-2	-2	-2	-2	-2	-2	-2	-2	-2	-2	-2	-2	-2	-2	-2	-2	-2	-2	-2	-2	-2	-2	-2	-2	-2	-2	-2	-2	-2	-2	-2	-2	-2	-2	-2	-2	-2	-2	-2	-2	-2	-2
(-)	44186.3	-2	-2	-2	-2	-2	-2	-2	-2	-2	-2	18975.5	-2	-2	-2	-2	-2	-2	-2	-2	-2	-2	-2	-2	-2	-2	-2	-2	-2	-2	-2	-2	-2	-2	-2	-2	-2	-2	-2	-2	-2	-2	-2	-2	-2	-2	-2	-2	-2	-2	-2	-2	-2	-2	-2	-2	-2
(-)	38470.5	-2	-2	-2	-2	-2	-2	-2	-2	-2	-2	18498.8	-2	-2	-2	-2	-2	-2	-2	-2	-2	-2	-2	-2	-2	-2	-2	-2	-2	-2	-2	-2	-2	-2	-2	-2	-2	-2	-2	-2	-2	-2	-2	-2	-2	-2	-2	-2	-2	-2	-2	-2	-2	-2	-2	-2	-2
(-)	49859.4	-2	-2	-2	-2	-2	-2	-2	-2	-2	-2	19145.2	-2	-2	-2	-2	-2	-2	-2	-2	-2	-2	-2	-2	-2	-2	-2	-2	-2	-2	-2	-2	-2	-2	-2	-2	-2	-2	-2	-2	-2	-2	-2	-2	-2	-2	-2	-2	-2	-2	-2	-2	-2	-2	-2	-2	-2
(-)	17568.3	-2	-2	-2	-2	-2	-2	-2	-2	-2	-2	-2	-2	-2	-2	-2	-2	-2	-2	-2	-2	-2	-2	-2	-2	-2	-2	-2	-2	-2	-2	-2	-2	-2	-2	-2	-2	-2	-2	-2	-2	-2	-2	-2	-2	-2	-2	-2	-2	-2	-2	-2	-2	-2	-2	-2	-2
(-)	15469.5	-2	-2	-2	-2	-2	-2	-2	-2	-2	-2	-2	-2	-2	-2	-2	-2	-2	-2	-2	-2	-2	-2	-2	-2	-2	-2	-2	-2	-2	-2	-2	-2	-2	-2	-2	-2	-2	-2	-2	-2	-2	-2	-2	-2	-2	-2	-2	-2	-2	-2	-2	-2	-2	-2	-2	-2
(-)	17117.1	-2	-2	-2	-2	-2	-2	-2	-2	-2	-2	-2	-2	-2	-2	-2	-2	-2	-2	-2	-2	-2	-2	-2	-2	-2	-2	-2	-2	-2	-2	-2	-2	-2	-2	-2	-2	-2	-2	-2	-2	-2	-2	-2	-2	-2	-2	-2	-2	-2	-2	-2	-2	-2	-2	-2	-2
(-)	17831.1	-2	-2	-2	-2	-2	-2	-2	-2	-2	-2	-2	-2	-2	-2	-2	-2	-2	-2	-2	-2	-2	-2	-2	-2	-2	-2	-2	-2	-2	-2	-2	-2	-2	-2	-2	-2	-2	-2	-2	-2	-2	-2	-2	-2	-2	-2	-2	-2	-2	-2	-2	-2	-2	-2	-2	-2
(-)	17132.6	-2	-2	-2	-2	-2	-2	-2	-2	-2	-2	-2	-2	-2	-2	-2	-2	-2	-2	-2	-2	-2	-2	-2	-2	-2	-2	-2	-2	-2	-2	-2	-2	-2	-2	-2	-2	-2	-2	-2	-2	-2	-2	-2	-2	-2	-2	-2	-2	-2	-2	-2	-2	-2	-2	-2	-2
(-)	21391.4	-2	-2	-2	-2	-2	-2	-2	-2	-2	-2	-2	-2	-2	-2	-2	-2	-2	-2	-2	-2	-2	-2	-2	-2	-2	-2	-2	-2	-2	-2	-2	-2	-2	-2	-2	-2	-2	-2	-2	-2	-2	-2	-2	-2	-2	-2	-2	-2	-2	-2	-2	-2	-2	-2	-2	-2
(-)	16380	-2	-2	-2	-2	-2	-2	-2	-2	-2	-2	-2	-2	-2	-2	-2	-2	-2	-2	-2	-2	-2	-2	-2	-2	-2	-2	-2	-2	-2	-2	-2	-2	-2	-2	-2	-2	-2	-2	-2	-2	-2	-2	-2	-2	-2	-2	-2	-2	-2	-2	-2	-2	-2	-2	-2	-2
(-)	15943.5	-2	-2	-2	-2	-2	-2	-2	-2	-2	-2	-2	-2	-2	-2	-2	-2	-2	-2	-2	-2	-2	-2	-2	-2	-2	-2	-2	-2	-2	-2	-2	-2	-2	-2	-2	-2	-2	-2	-2	-2	-2	-2	-2	-2	-2	-2	-2	-2	-2	-2	-2	-2	-2	-2	-2	-2
(-)	18079.1	-2	-2	-2	-2	-2	-2	-2	-2	-2	-2	-2	-2	-2	-2	-2	-2	-2	-2	-2	-2	-2	-2	-2	-2	-2	-2	-2	-2	-2	-2	-2	-2	-2	-2	-2	-2	-2	-2	-2	-2	-2	-2	-2	-2	-2	-2	-2	-2	-2	-2	-2	-2	-2	-2	-2	-2
(-)	20818.6	-2	-2	-2	-2	-2	-2	-2	-2	-2	-2	-2	-2	-2	-2	-2	-2	-2	-2	-2	-2	-2	-2	-2	-2	-2	-2	-2	-2	-2	-2	-2	-2	-2	-2	-2	-2	-2	-2	-2	-2	-2	-2	-2	-2	-2	-2	-2	-2	-2	-2	-2	-2	-2	-2	-2	-2
(-)	22295.7	-2	-2	-2	-2	-2	-2	-2	-2	-2	-2	-2	-2	-2	-2	-2	-2	-2	-2	-2	-2	-2	-2	-2	-2	-2	-2	-2	-2	-2	-2	-2	-2	-2	-2	-2	-2	-2	-2	-2	-2	-2	-2	-2	-2	-2	-2	-2	-2	-2	-2	-2	-2	-2	-2	-2	-2
(-)	21038.8	-2	-2	-2	-2	-2	-2	-2	-2	-2	-2	-2	-2	-2	-2	-2	-2	-2	-2	-2	-2	-2	-2	-2	-2	-2	-2	-2	-2	-2	-2	-2	-2	-2	-2	-2	-2	-2	-2	-2	-2	-2	-2	-2	-2	-2	-2	-2	-2	-2	-2	-2	-2	-2	-2	-2	-2
(-)	17735.6	-2	-2	-2	-2	-2	-2	-2	-2	-2	-2	-2	-2	-2	-2	-2	-2	-2	-2	-2	-2	-2	-2	-2	-2	-2	-2	-2	-2	-2	-2	-2	-2	-2	-2	-2	-2	-2	-2	-2	-2	-2	-2	-2	-2	-2	-2	-2	-2	-2	-2	-2	-2	-2	-2	-2	-2
(-)	16921.6	-2	-2	-2	-2	-2	-2	-2	-2	-2	-2	-2	-2	-2	-2	-2	-2	-2	-2	-2	-2	-2	-2	-2	-2	-2	-2	-2	-2	-2	-2	-2	-2	-2	-2	-2	-2	-2	-2	-2	-2	-2	-2	-2	-2	-2	-2	-2	-2	-2	-2	-2	-2	-2	-2	-2	-2
(-)	16702.6	-2	-2	-2	-2	-2	-2	-2	-2	-2	-2	-2	-2	-2	-2	-2	-2	-2	-2	-2	-2	-2	-2	-2	-2	-2	-2	-2	-2	-2	-2	-2	-2	-2	-2	-2	-2	-2	-2	-2	-2	-2	-2	-2	-2	-2	-2	-2	-2	-2	-2	-2	-2	-2	-2	-2	-2
(-)	17620.7	-2	-2	-2	-2	-2	-2	-2	-2	-2	-2	-2	-2	-2	-2	-2	-2	-2	-2	-2	-2	-2	-2	-2	-2	-2	-2	-2	-2	-2	-2	-2	-2	-2	-2	-2	-2	-2	-2	-2	-2	-2	-2	-2	-2	-2	-2	-2	-2	-2	-2	-2	-2	-2	-2	-2	-2
(-)	17666.1	-2	-2	-2	-2	-2	-2	-2	-2	-2	-2	-2	-2	-2	-2	-2	-2	-2	-2	-2	-2	-2	-2	-2	-2	-2	-2	-2	-2	-2	-2	-2	-2	-2	-2	-2	-2	-2	-2	-2	-2	-2	-2	-2	-2	-2	-2	-2	-2	-2	-2	-2	-2	-2	-2	-2	-2
(-)	16871.8	-2	-2	-2	-2	-2	-2	-2	-2	-2	-2	-2	-2	-2	-2	-2	-2	-2	-2	-2	-2	-2	-2	-2	-2	-2	-2	-2	-2	-2	-2	-2	-2	-2	-2	-2	-2	-2	-2	-2	-2	-2	-2	-2	-2	-2	-2	-2	-2	-2	-2	-2	-2	-2	-2	-2	-2
(-)	30377.1	-2	-2	-2	-2	-2	-2	-2	-2	-2	-2	-2	-2	-2	-2	-2	-2	-2	-2	-2	-2	-2	-2	-2	-2	-2	-2	-2	-2	-2	-2	-2	-2	-2	-2	-2	-2	-2	-2	-2	-2	-2	-2	-2	-2	-2	-2	-2	-2	-2	-2	-2	-2	-2	-2	-2	-2
(-)	29320.7	-2	-2	-2	-2	-2	-2	-2	-2	-2	-2	-2	-2	-2	-2	-2	-2	-2	-2	-2	-2	-2	-2	-2	-2	-2	-2	-2	-2	-2	-2	-2	-2	-2	-2	-2	-2	-2	-2	-2	-2	-2	-2	-2	-2	-2	-2	-2	-2	-2	-2	-2	-2	-2	-2	-2	-2
(-)	29135.4	-2	-2	-2	-2	-2	-2	-2	-2	-2	-2	-2	-2	-2	-2	-2	-2	-2	-2	-2	-2	-2	-2	-2	-2	-2	-2	-2	-2	-2	-2	-2	-2	-2	-2	-2	-2	-2	-2	-2	-2	-2	-2	-2	-2	-2	-2	-2	-2	-2	-2	-2	-2	-2	-2	-2	-2
(-)	25218.1	-2	-2	-2	-2	-2	-2	-2	-2	-2	-2	-2	-2	-2	-2	-2	-2	-2	-2	-2	-2	-2	-2	-2	-2	-2	-2	-2	-2	-2	-2	-2	-2	-2	-2	-2	-2	-2	-2	-2	-2	-2	-2	-2	-2	-2	-2	-2	-2	-2	-2	-2	-2	-2	-2	-2	-2
(-)	26352	-2	-2	-2	-2	-2	-2	-2	-2	-2	-2	-2	-2	-2	-2	-2	-2	-2	-2	-2	-2	-2	-2	-2	-2	-2	-2	-2	-2	-2	-2	-2	-2	-2	-2	-2	-2	-2	-2	-2	-2	-2	-2	-2	-2	-2	-2	-2	-2	-2	-2	-2	-2	-2	-2	-2	-2
(-)	26271.1	-2	-2	-2	-2	-2	-2	-2	-2	-2	-2	-2	-2	-2	-2	-2	-2	-2	-2	-2	-2	-2	-2	-2	-2	-2	-2	-2	-2	-2	-2	-2	-2	-2	-2	-2	-2	-2	-2	-2	-2	-2	-2	-2	-2	-2	-2	-2	-2	-2	-2	-2	-2	-2	-2	-2	-2
(-)	22149.4	-2	-2	-2	-2	-2	-2	-2	-2	-2	-2	-2	-2	-2	-2	-2	-2	-2	-2	-2	-2	-2	-2	-2	-2	-2	-2	-2	-2	-2	-2	-2	-2	-2	-2	-2	-2	-2	-2	-2	-2	-2	-2	-2	-2	-2	-2	-2	-2	-2	-2	-2	-2	-2	-2	-2	-2
(-)	21557.2	-2	-2	-2	-2	-2	-2	-2	-2	-2	-2	-2	-2	-2	-2	-2	-2	-2	-2	-2	-2	-2	-2	-2	-2	-2	-2	-2	-2	-2	-2	-2	-2	-2	-2	-2	-2	-2	-2	-2	-2	-2	-2	-2	-2	-2	-2	-2	-2	-2	-2	-2	-2	-2	-2	-2	-2
(-)	20338.1	-2	-2	-2	-2	-2	-2	-2	-2	-2	-2	-2	-2	-2	-2	-2	-2	-2	-2	-2	-2	-2	-2	-2	-2	-2	-2	-2	-2	-2	-2	-2	-2	-2	-2	-2	-2	-2	-2	-2	-2	-2	-2	-2	-2	-2	-2	-2	-2	-2	-2	-2	-2	-2	-2	-2	-2
(-)	12682.6	-2	-2	-2	-2	-2	-2	-2	-2	-2	-2	-2	-2	-2	-2	-2	-2	-2	-2	-2	-2	-2	-2	-2	-2	-2	-2	-2	-2	-2	-2	-2	-2	-2	-2	-2	-2	-2	-2	-2	-2	-2	-2	-2	-2	-2	-2	-2	-2	-2	-2	-2	-2	-2	-2	-2	-2
(-)	12630.5	-2	-2	-2	-2	-2	-2	-2	-2	-2	-2	-2	-2	-2	-2	-2	-2	-2	-2	-2	-2	-2	-2	-2	-2	-2	-2	-2	-2	-2	-2	-2	-2	-2	-2	-2	-2	-2	-2	-2	-2	-2	-2	-2	-2	-2	-2	-2	-2	-2	-2	-2	-2	-2	-2	-2	-2
(-)	12883.5	-2	-2	-2	-2	-2	-2	-2	-2	-2	-2	-2	-2	-2	-2	-2	-2	-2	-2	-2	-2	-2	-2	-2	-2	-2	-2	-2	-2	-2	-2	-2	-2	-2	-2	-2	-2	-2	-2	-2	-2	-2	-2	-2	-2	-2	-2	-2	-2	-2	-2	-2	-2	-2	-2	-2	-2
(-)	14753.9	-2	-2	-2	-2	-2	-2	-2	-2	-2	-2	-2	-2	-2	-2	-2	-2	-2	-2	-2	-2	-2	-2	-2	-2	-2	-2	-2	-2	-2	-2	-2	-2	-2	-2	-2	-2	-2	-2	-2	-2	-2	-2	-2	-2	-2	-2	-2	-2	-2	-2	-2	-2	-2	-2	-2	-2
(-)	12206.1	-2	-2	-2	-2	-2	-2	-2	-2	-2	-2	-2	-2	-2	-2	-2	-2	-2	-2	-2	-2	-2	-2	-2	-2	-2	-2	-2	-2	-2	-2	-2	-2	-2	-2	-2	-2	-2	-2	-2	-2	-2	-2	-2	-2	-2	-2	-2	-2	-2	-2	-2	-2	-2	-2	-2	-2
(-)	12647.9	-2	-2	-2	-2	-2	-2	-2	-2	-2	-2	-2	-2	-2	-2	-2	-2	-2	-2	-2	-2	-2	-2	-2	-2	-2	-2	-2	-2	-2	-2	-2	-2	-2	-2	-2	-2	-2	-2	-2	-2	-2	-2	-2	-2	-2	-2	-2	-2	-2	-2	-2	-2	-2	-2	-2	-2
(-)	11456.1	-2	-2	-2	-2	-2	-2	-2	-2	-2	-2	-2	-2	-2	-2	-2	-2	-2	-2	-2	-2	-2	-2	-2	-2	-2	-2	-2	-2	-2	-2	-2	-2	-2	-2	-2	-2	-2	-2	-2	-2	-2	-2	-2	-2	-2	-2	-2	-2	-2	-2	-2	-2	-2	-2	-2	-2
(-)	12874.2	-2	-2	-2	-2	-2	-2	-2	-2	-2	-2	-2	-2	-2	-2	-2	-2	-2	-2	-2	-2	-2	-2	-2	-2	-2	-2	-2	-2	-2	-2	-2	-2	-2	-2	-2	-2	-2	-2	-2	-2	-2	-2	-2	-2	-2	-2	-2	-2	-2	-2	-2	-2	-2	-2	-2	-2
(-)	14271.3	-2	-2	-2	-2	-2	-2	-2	-2	-2	-2	-2	-2	-2	-2	-2	-2	-2	-2	-2	-2	-2	-2	-2	-2	-2	-2	-2	-2	-2	-2	-2	-2	-2	-2	-2	-2	-2	-2	-2	-2	-2	-2	-2	-2	-2	-2	-2	-2	-2	-2	-2	-2	-2	-2	-2	-2
(-)	131275	-2	-2	-2	-2	-2	-2	-2	-2	-2	-2	-2	-2	-2	-2	-2	-2	-2	-2	-2	-2	-2	-2	-2	-2	-2	-2	-2	-2	-2	-2	-2	-2	-2	-2	-2	-2	-2	-2	-2	-2	-2	-2	-2	-2	-2	-2	-2	-2	-2	-2	-2	-2	-2	-2	-2	-2
(-)	124252	-2	-2	-2	-2	-2	-2	-2	-2	-2	-2	-2	-2	-2	-2	-2	-2	-2	-2	-2	-2	-2	-2	-2	-2	-2	-2	-2	-2	-2	-2	-2	-2	-2	-2	-2	-2	-2	-2	-2	-2	-2	-2	-2	-2	-2	-2	-2	-2	-2	-2	-2	-2	-2	-2	-2	-2
(-)	138831	-2	-2	-2	-2	-2	-2	-2	-2	-2	-2	-2	-2	-2	-2	-2	-2	-2	-2	-2	-2	-2	-2	-2	-2	-2	-2	-2	-2	-2	-2	-2	-2	-2	-2	-2	-2	-2	-2	-2	-2	-2	-2	-2	-2	-2	-2	-2	-2	-2	-2	-2	-2	-2	-2	-2	-2
(-)	10770	-2	-2	-2	-2	-2	-2	-2	-2	-2	-2	-2	-2	-2	-2	-2	-2	-2	-2	-2	-2	-2	-2	-2	-2	-2	-2	-2	-2	-2	-2	-2	-2	-2	-2	-2	-2	-2	-2	-2	-2	-2	-2	-2	-2	-2	-2	-2	-2	-2	-2	-2	-2	-2	-2	-2	-2
(-)	10234.2	-2	-2	-2	-2	-2	-2	-2	-2	-2	-2	-2	-2	-2	-2	-2	-2	-2	-2	-2	-2	-2	-2	-2	-2	-2	-2	-2	-2	-2	-2	-2	-2	-2	-2	-2	-2	-2	-2	-2	-2	-2	-2	-2	-2	-2	-2	-2	-2	-2	-2	-2	-2	-2	-2	-2	-2
(-)	11175.7	-2	-2	-2	-2	-2	-2	-2	-2	-2	-2	-2	-2	-2	-2	-2	-2	-2	-2	-2	-2	-2	-2	-2	-2	-2	-2	-2	-2	-2	-2	-2	-2	-2	-2	-2	-2	-2	-2	-2	-2	-2	-2	-2	-2	-2	-2	-2	-2	-2	-2	-2	-2	-2	-2	-2	-2
(-)	10724.8	-2	-2	-2	-2	-2	-2	-2	-2	-2	-2	-2	-2	-2	-2	-2	-2	-2	-2	-2	-2	-2	-2	-2	-2	-2	-2	-2	-2	-2	-2	-2	-2	-2	-2	-2	-2	-2	-2	-2	-2	-2	-2	-2	-2	-2	-2	-2	-2	-2	-2	-2	-2	-2	-2	-2	-2
(-)	10712	-2	-2	-2	-2	-2	-2	-2	-2	-2	-2	-2	-2	-2	-2	-2	-2	-2	-2	-2	-2	-2	-2	-2	-2	-2	-2	-2	-2	-2	-2	-2	-2	-2	-2	-2	-2	-2	-2	-2	-2	-2	-2	-2	-2	-2	-2	-2	-2	-2	-2	-2	-2	-2	-2	-2	-2
(-)	10733.1	-2	-2	-2	-2	-2	-2	-2	-2	-2	-2	-2	-2	-2	-2	-2	-2	-2	-2	-2	-2	-2	-2	-2	-2	-2	-2	-2	-2	-2	-2	-2	-2	-2	-2	-2	-2	-2	-2	-2	-2	-2	-2	-2	-2	-2	-2	-2	-2	-2	-2	-2	-2	-2	-2	-2	-2
(-)	110622	-2	-2	-2	-2	-2	-2	-2	-2	-2	-2	-2	-2	-2	-2	-2	-2	-2	-2	-2	-2	-2	-2	-2	-2	-2	-2	-2	-2	-2	-2	-2	-2	-2	-2	-2	-2	-2	-2	-2	-2	-2	-2	-2	-2	-2	-2	-2	-2	-2	-2	-2	-2	-2	-2	-2	-2
(-)	107536	-2	-2	-2	-2	-2	-2	-2	-2	-2	-2	-2	-2	-2	-2	-2	-2	-2	-2	-2	-2	-2	-2	-2	-2	-2	-2	-2	-2	-2	-2	-2	-2	-2	-2	-2	-2	-2	-2	-2	-2	-2	-2	-2	-2	-2	-2	-2	-2	-2	-2	-2	-2	-2	-2	-2	-2
(-)	104495	-2	-2	-2	-2	-2	-2	-2	-2	-2	-2	-2	-2	-2	-2	-2	-2	-2	-2	-2	-2	-2	-2	-2	-2	-2	-2	-2	-2	-2	-2	-2	-2	-2	-2	-2	-2	-2	-2	-2	-2	-2	-2	-2	-2	-2	-2	-2	-2	-2	-2	-2	-2	-2	-2	-2	-2
(-)	10724.8	-2	-2	-2	-2	-2	-2	-2	-2	-2	-2	-2	-2	-2	-2	-2	-2	-2	-2	-2	-2	-2	-2	-2	-2	-2	-2	-2	-2	-2	-2	-2	-2	-2	-2	-2	-2	-2	-2	-2	-2	-2	-2	-2	-2	-2	-2	-2	-2	-2	-2	-2	-2	-2	-2	-2	-2
(-)	10712	-2	-2	-2	-2	-2	-2	-2	-2	-2	-2	-2	-2	-2	-2	-2	-2	-2	-2	-2	-2	-2	-2	-2	-2	-2	-2	-2	-2	-2	-2	-2	-2	-2	-2	-2	-2	-2	-2	-2	-2	-2	-2	-2	-2	-2	-2	-2	-2	-2	-2	-2	-2	-2	-2	-2	-2
(-)	10733.1	-2	-2	-2	-2	-2	-2	-2	-2	-2	-2	-2	-2	-2	-2	-2	-2	-2	-2	-2	-2	-2	-2	-2	-2	-2	-2	-2	-2	-2	-2	-2	-2	-2	-2	-2	-2	-2	-2	-2	-2	-2	-2	-2	-2	-2	-2	-2	-2	-2	-2	-2	-2	-2	-2	-2	-2
(-)	134723	-2	-2	-2	-2	-2	-2	-2	-2	-2	-2	-2	-2	-2	-2	-2	-2	-2	-2	-2	-2	-2	-2	-2	-2	-2	-2	-2	-2	-2	-2	-2	-2	-2	-2	-2	-2	-2	-2	-2	-2	-2	-2	-2	-2	-2	-2	-2	-2	-2	-2	-2	-2	-2	-2	-2	-2
(-)	129001	-2	-2	-2	-2	-2	-2	-2	-2	-2	-2	-2	-2	-2	-2	-2	-2	-2	-2	-2	-2	-2	-2	-2	-2	-2	-2	-2	-2	-2	-2	-2	-2	-2	-2	-2	-2	-2	-2	-2	-2	-2	-2	-2	-2	-2	-2	-2	-2	-2	-2	-2	-2	-2	-2	-2	-2
(-)	132815	-2	-2	-2	-2	-2	-2	-2	-2	-2	-2	-2	-2	-2	-2	-2	-2	-2	-2	-2	-2	-2	-2	-2	-2	-2	-2	-2	-2	-2	-2	-2	-2	-2	-2	-2	-2	-2	-2	-2	-2	-2	-2	-2	-2	-2	-2	-2	-2	-2	-2	-2	-2	-2	-2	-2	-2
(-)	127691	-2	-2	-2	-2	-2	-2	-2	-2	-2	-2	-2	-2	-2	-2	-2	-2	-2	-2	-2	-2	-2	-2	-2	-2	-2	-2	-2	-2	-2	-2	-2	-2	-2	-2	-2	-2	-2	-2	-2	-2	-2	-2	-2	-2	-2	-2	-2	-2	-2	-2	-2	-2	-2	-2	-2	-2
(-)	125252	-2	-2	-2	-2	-2	-2	-2	-2	-2	-2	-2	-2	-2	-2	-2	-2	-2	-2	-2	-2	-2	-2	-2	-2	-2	-2	-2	-2	-2	-2	-2	-2	-2	-2	-2	-2	-2	-2	-2	-2	-2	-2	-2	-2	-2	-2	-2	-2	-2	-2	-2	-2	-2	-2	-2	-2
(-)	132460	-2	-2	-2	-2	-2	-2	-2	-2	-2	-2	-2	-2	-2	-2	-2	-2	-2	-2	-2	-2	-2	-2	-2	-2	-2	-2	-2	-2	-2	-2	-2	-2	-2	-2	-2	-2	-2	-2	-2	-2	-2	-2	-2	-2	-2	-2	-2	-2	-2	-2	-2	-2	-2	-2	-2	-2
(-)	102601	-2	-2	-2	-2	-2	-2	-2	-2	-2	-2	-2	-2	-2	-2	-2	-2	-2	-2	-2	-2	-2	-2	-2	-2	-2	-2	-2	-2	-2	-2	-2	-2	-2	-2	-2	-2	-2	-2	-2	-2	-2	-2	-2	-2	-2	-2	-2	-2	-2	-2	-2	-2	-2	-2	-2	-2
(-)	101887	-2	-2	-2	-2	-2	-2	-2	-2	-2	-2	-2	-2	-2	-2	-2	-2	-2	-2	-2	-2	-2	-2	-2	-2	-2	-2	-2	-2	-2	-2	-2	-2	-2	-2	-2	-2	-2	-2	-2	-2	-2	-2	-2	-2	-2	-2	-2	-2	-2	-2	-2	-2	-2	-2	-2	-2
(-)	109477	-2	-2	-2	-2	-2	-2	-2	-2	-2	-2	-2	-2	-2	-2	-2	-2	-2	-2	-2	-2	-2	-2	-2	-2	-2	-2	-2	-2	-2	-2	-2	-2	-2	-2	-2	-2	-2	-2	-2	-2	-2	-2	-2	-2	-2	-2	-2	-2	-2	-2	-2	-2	-2	-2	-2	-2
(-)	117373	-2	-2	-2	-2	-2	-2	-2	-2	-2	-2	-2	-2	-2	-2	-2	-2	-2	-2	-2	-2	-2	-2	-2	-2	-2	-2	-2	-2	-2	-2	-2	-2	-2	-2	-2	-2	-2	-2	-2	-2	-2	-2	-2	-2	-2	-2	-2	-2	-2	-2	-2	-2	-2	-2	-2	-2
(-)	109714	-2	-2	-2	-2	-2	-2	-2	-2	-2	-2	-2	-2	-2	-2	-2	-2	-2	-2	-2	-2	-2	-2	-2	-2	-2	-2	-2	-2	-2	-2	-2	-2	-2	-2	-2	-2	-2	-2	-2	-2	-2	-2	-2	-2	-2	-2	-2	-2	-2	-2	-2	-2	-2	-2	-2	-2
(-)	107310	-2	-2	-2	-2	-2	-2	-2	-2	-2	-2	-2	-2	-2	-2	-2	-2	-2	-2	-2	-2	-2	-2	-2	-2	-2	-2	-2	-2	-2	-2	-2	-2	-2	-2	-2	-2	-2	-2	-2	-2	-2	-2	-2	-2	-2	-2	-2	-2	-2	-2	-2	-2	-2	-2	-2	-2
(-)	70227.6	-2	-2	-2	-2	-2	-2	-2	-2	-2	-2	-2	-2	-2	-2	-2	-2	-2	-2	-2	-2	-2	-2	-2	-2	-2	-2	-2	-2	-2	-2	-2	-2	-2	-2	-2	-2	-2	-2	-2	-2	-2	-2	-2	-2	-2	-2	-2	-2	-2	-2	-2	-2	-2	-2	-2	-2
(-)	71343.8	-2	-2	-2	-2	-2	-2	-2	-2	-2	-2	-2	-2	-2	-2	-2	-2	-2	-2	-2	-2	-2	-2	-2	-2	-2	-2	-2	-2	-2	-2	-2	-2	-2	-2	-2	-2	-2	-2	-2	-2	-2	-2	-2	-2	-2	-2	-2	-2	-2	-2	-2	-2	-2	-2	-2	-2
(-)	72149.1	-2	-2	-2	-2	-2	-2	-2	-2	-2	-2	-2	-2	-2	-2	-2	-2	-2	-2	-2	-2	-2	-2	-2	-2	-2	-2	-2	-2	-2	-2	-2	-2	-2	-2	-2	-2	-2	-2	-2	-2	-2	-2	-2	-2	-2	-2	-2	-2	-2	-2	-2	-2	-2	-2	-2	-2
(-)	68189.1	-2	-2	-2	-2	-2	-2	-2	-2	-2	-2	-2	-2	-2	-2	-2	-2	-2	-2	-2	-2	-2	-2	-2	-2	-2	-2	-2	-2	-2	-2	-2	-2	-2	-2	-2	-2	-2	-2	-2	-2	-2	-2	-2	-2	-2	-2	-2	-2	-2	-2	-2	-2	-2	-2	-2	-2
(-)	75779.9	-2	-2	-2	-2	-2	-2	-2	-2	-2	-2	-2	-2	-2	-2	-2	-2	-2	-2	-2	-2	-2	-2	-2	-2	-2	-2	-2	-2	-2	-2	-2	-2	-2	-2	-2	-2	-2	-2	-2	-2	-2	-2	-2	-2	-2	-2	-2	-2	-2	-2	-2	-2	-2	-2	-2	-2
(-)	68830.7	-2	-2	-2	-2	-2	-2	-2	-2	-2	-2	-2	-2	-2	-2	-2	-2	-2	-2	-2	-2	-2	-2	-2	-2	-2	-2	-2	-2	-2	-2	-2	-2	-2	-2	-2	-2	-2	-2	-2	-2	-2	-2	-2	-2	-2	-2	-2	-2	-2	-2	-2	-2	-2	-2	-2	-2
(-)	77934.9	-2	-2	-2	-2	-2	-2	-2	-2	-2	-2	-2	-2	-2	-2	-2	-2	-2	-2	-2	-2	-2	-2	-2	-2	-2	-2	-2	-2	-2	-2	-2	-2	-2	-2	-2	-2	-2	-2	-2	-2	-2	-2	-2	-2	-2	-2	-2	-2	-2	-2	-2	-2	-2	-2	-2	-2
(-)	81894.1	-2	-2	-2	-2	-2	-2	-2	-2	-2	-2	-2	-2	-2	-2	-2	-2	-2	-2	-2	-2	-2	-2	-2	-2	-2	-2	-2	-2	-2	-2	-2	-2	-2	-2	-2	-2	-2	-2	-2	-2	-2	-2	-2	-2	-2	-2	-2	-2	-2	-2	-2	-2	-2	-2	-2	-2
(-)	84768.2	-2	-2	-2	-2	-2	-2	-2	-2	-2	-2	-2	-2	-2	-2	-2	-2	-2	-2	-2	-2	-2	-2	-2	-2	-2	-2	-2	-2	-2	-2	-2	-2	-2	-2	-2	-2	-2	-2	-2	-2	-2	-2	-2	-2	-2	-2	-2	-2	-2	-2	-2	-2	-2	-2	-2	-2
(-)	62169.3	-2	-2	-2	-2	-2	-2	-2	-2	-2	-2	-2	-2	-2	-2	-2	-2	-2	-2	-2	-2	-2	-2	-2	-2	-2	-2	-2	-2	-2	-2	-2	-2	-2	-2	-2	-2	-2	-2	-2	-2	-2	-2	-2	-2	-2	-2	-2	-2	-2	-2	-2	-2	-2	-2	-2	-2
(-)	63188.1	-2	-2	-2	-2	-2	-2	-2	-2	-2	-2	-2	-2	-2	-2	-2	-2	-2	-2	-2	-2	-2	-2	-2	-2	-2	-2	-2	-2	-2	-2	-2	-2	-2	-2	-2	-2	-2	-2	-2	-2	-2	-2	-2	-2	-2	-2	-2	-2	-2	-2	-2	-2	-2	-2	-2	-2
(-)	64662.3	-2	-2	-2	-2	-2	-2	-2	-2	-2	-2	-2	-2	-2	-2	-2	-2	-2	-2	-2	-2	-2	-2	-2	-2	-2	-2	-2	-2	-2	-2	-2	-2	-2	-2	-2	-2	-2	-2	-2	-2	-2	-2	-2	-2	-2	-2	-2	-2	-2	-2	-2	-2	-2	-2	-2	-2
(-)	50881.7	-2	-2	-2	-2	-2	-2	-2	-2	-2	-2	-2	-2	-2	-2	-2	-2	-2	-2	-2	-2	-2	-2	-2	-2	-2	-2	-2	-2	-2	-2	-2	-2	-2	-2	-2	-2	-2	-2	-2	-2	-2	-2	-2	-2	-2	-2	-2	-2	-2	-2	-2	-2	-2	-2	-2	-2
(-)	52023.9	-2	-2	-2	-2	-2	-2	-2	-2	-2	-2	-2	-2	-2	-2	-2	-2	-2	-2	-2	-2	-2	-2	-2	-2	-2	-2	-2	-2	-2	-2	-2	-2	-2	-2	-2	-2	-2	-2	-2	-2	-2	-2	-2	-2	-2	-2	-2	-2	-2	-2	-2	-2	-2	-2	-2	-2
(-)	49715.5	-2	-2	-2	-2	-2	-2	-2	-2	-2	-2	-2	-2	-2	-2	-2	-2	-2	-2	-2	-2	-2	-2	-2	-2	-2	-2	-2	-2	-2	-2	-2	-2	-2	-2	-2	-2	-2	-2	-2	-2	-2	-2	-2	-2	-2	-2	-2	-2	-2	-2	-2	-2	-2	-2	-2	-2
(-)	60920.3	-2	-2	-2	-2	-2	-2	-2	-2	-2	-2	-2	-2	-2	-2	-2	-2	-2	-2	-2	-2	-2	-2	-2	-2	-2	-2	-2	-2	-2	-2	-2	-2	-2	-2	-2	-2	-2	-2	-2	-2	-2	-2	-2	-2	-2	-2	-2	-2	-2	-2	-2	-2	-2	-2	-2	-2
(-)	64262.8	-2	-2	-2	-2	-2	-2	-2	-2	-2	-2	-2	-2	-2	-2	-2	-2	-2	-2	-2	-2	-2	-2	-2	-2	-2	-2	-2	-2	-2	-2	-2	-2	-2	-2	-2	-2	-2	-2	-2	-2	-2	-2	-2	-2	-2	-2	-2	-2	-2	-2	-2	-2	-2	-2	-2	-2
(-)	62374.8	-2	-2	-2	-2	-2	-2	-2	-2	-2	-2	-2	-2	-2	-2	-2	-2	-2	-2	-2	-2	-2	-2	-2	-2	-2	-2	-2	-2	-2	-2	-2	-2	-2	-2	-2	-2	-2	-2	-2	-2	-2	-2	-2	-2	-2	-2	-2	-2	-2	-2	-2	-2	-2	-2	-2	-2
(-)	-10663.4	-2	-2	-2	-2	-2	-2	-2	-2	-2	-2	-2	-2	-2	-2	-2	-2	-2	-2	-2	-2	-2	-2	-2	-2	-2	-2	-2	-2	-2	-2	-2	-2	-2	-2	-2	-2	-2	-2	-2	-2	-2	-2	-2	-2	-2	-2	-2	-2	-2	-2	-2	-2	-2	-2	-2	-2
(-)	43977	-2	-2	-2	-2	-2	-2	-2	-2	-2	-2	-2	-2	-2	-2	-2	-2	-2	-2	-2	-2	-2	-2	-2	-2	-2	-2	-2	-2	-2	-2	-2	-2	-2	-2	-2	-2	-2	-2	-2	-2	-2	-2	-2	-2	-2	-2	-2	-2	-2	-2	-2	-2	-2	-2	-2	-2
(-)	43053.6	-2	-2	-2	-2	-2	-2	-2	-2	-2	-2	-2	-2	-2	-2	-2	-2	-2	-2	-2	-2	-2	-2	-2	-2	-2	-2	-2	-2	-2	-2	-2	-2	-2	-2	-2	-2	-2	-2	-2	-2	-2	-2	-2	-2	-2	-2	-2	-2	-2	-2	-2	-2	-2	-2	-2	-2
(-)	63006.8	-2	-2	-2	-2	-2	-2	-2	-2	-2	-2	-2	-2	-2	-2	-2	-2	-2	-2	-2	-2	-2	-2	-2	-2	-2	-2	-2	-2	-2	-2	-2	-2	-2	-2	-2	-2	-2	-2	-2	-2	-2	-2	-2	-2	-2	-2	-2	-2	-2	-2	-2	-2	-2	-2	-2	-2
(-)	49429.1	-2	-2	-2	-2	-2	-2	-2	-2	-2	-2	-2	-2	-2	-2	-2	-2	-2	-2	-2	-2	-2	-2	-2	-2	-2	-2	-2	-2	-2	-2	-2	-2	-2	-2	-2	-2	-2	-2	-2	-2	-2	-2	-2	-2	-2	-2	-2	-2	-2	-2	-2	-2	-2	-2	-2	-2
(-)	53773.3	-2	-2	-2	-2	-2	-2	-2	-2	-2	-2	-2	-2	-2	-2	-2	-2	-2	-2	-2	-2	-2	-2	-2	-2	-2	-2	-2	-2	-2	-2	-2	-2	-2	-2	-2	-2	-2	-2	-2	-2	-2	-2	-2	-2	-2	-2	-2	-2	-2	-2	-2	-2	-2	-2	-2	-2
(+)	7815.52	8168.41	8718.56	7339.35	5918.84	7672.76	7329.29	7158.33	22654.7	15585.1	8447.92	18611.4	19772.7	22647.6	19167.4	10556.5	27612	24756.2	8393.5	25402	16768	18689.6	8597.89	16821.7	31155.2	37857.3	64207.1	43662.9	81375.3	40136.4	35811.3	6159.42	5288.93	7919.32	2749.24	1814.86	2413.34	4329.48	16236.9	8317.56	1277.05	3817.26	5737.42	4354.41	12431.5	2176.44	4138.79	4719.48	3671.05	1797.72	1814.79	2579.03	3026.77	8681.12	6479.49	9551.34	9168.33
(+)	7423.88	7674.86	10462.5	7306.22	6289.88	7692.4	7686.21	7728.25	18630.6	14234.3	8501.48	18787.5	18029.3	24473	20121.9	11511.5	27166.6	26156	7591	25897.9	16971.9	21814.5	3623.14	16940.4	27584.5	37646	74426.9	44825.5	79072.7	40282.8	38955	6122.27	5174.18	6385.35	3056.19	1885.34	2276.4	3935.42	15836.9	8684.72	967.905	3699.1	4925.39	3890.4	12216.1	1980.3	4319.65	5524.41	3543.97	1448.56	1376.83	2448.07	2660.58	7903.41	6703.04	9382.28	9213.27
(+)	6870.46	7345.28	7487.96	6374.1	5390.14	6649.54	7241.66	7044.95	18326.8	14232.7	8915.25	18803.1	17540.7	23107.6	18972.5	11403.5	23828.4	26768	7605.09	25367.1	16905.8	24605.3	4595.22	17304.3	28499.4	37974.7	66037.7	43016.8	80616.2	42729.2	44441.6	5878.24	5278.17	6359.1	2834.69	1856.89	2504.16	3982.08	16725.9	8508.67	891.246	3599.79	5197.75	3917.12	12380.2	1842.68	4651.85	4881.61	3380.33	1253.57	952.472	2660.35	2882.72	7008.46	6057.97	9287.02	8738.8
(+)	9011.22	9710.34	10468.3	5636.72	6083.79	5096.05	5520.96	5345.17	16409.3	19042.5	8184.87	19552.2	20015.4	36603.9	8884.45	12033.6	18174.7	21679.1	10883	39497.4	23843.9	51612.5	23416.8	3695.42	43562.8	46876.7	37108.9	24043.6	45705.2	34018.1	41134.1	52187.2	48370.9	1954.55	2470.21	1114.67	1218.46	3349.97	12798.1	7417.56	1898.32	5907.81	9166.91	5435.31	8630.64	1747.61	3517.26	14444	15199.2	50983.3	10419.1	10924	12988.9	21731.7	5282.25	12137.9	28122.9
(+)	7985.66	11298.6	11299	5824.01	5912.95	4848.63	4803.04	5758.09	12765.5	19224.8	8624.24	20526.2	19535.8	36776.1	7740.66	11383.8	19439.9	17353.2	10218.6	36862.6	20929.6	50949.9	23575.5	3494.99	43641.9	50233.2	36323.9	22607.5	46525.3	33557.5	44580	46546.6	50756.1	1898.8	2487.2	1060.5	1027.8	2953.74	13246.7	7279.41	2015.31	5379.02	8757.59	5458.45	8044.88	1669.56	3303.91	13622.5	14992.3	52228.3	11074	10387.6	11821.7	21744.8	5127.37	10998.2	26662.5
(+)	8474.42	10065.9	11595.6	5339.51	6275	5161.62	4960.16	5397.81	15971.7	18996.5	7536.26	20960.4	20956.7	36412.5	7721.07	10998	18754.7	19260.2	10600.3	36378.7	16508.4	49960.7	25815.3	3524.64	42422.9	51263.4	37678.8	22368.7	55095.3	32944.5	50055.9	47968.3	45560.8	2023.9	2689.81	1207.13	1015.31	2599.34	12290.2	7155.9	1515.41	5816.7	8632.94	5027.38	8006.8	1662.03	3273.04	13843.2	14960.4	50167.3	10599.8	12176.7	12436.5	20388.5	4991.49	13382.7	25691.6
(+)	8816.47	4067.17	8251.62	5383.12	10369.4	13850.7	5270.12	11918	9237.17	7642.44	22804.4	15569.3	18007.8	25152.6	14488.8	20583.4	12065.5	16195.2	5161.65	5998.34	14100	16853.6	12751.2	30313.3	26475	49289.1	53068.7	16785	73533.2	16008.3	53062.1	4216.44	4447	1652.13	2227.67	1282.82	1340.35	2760.87	12855.2	8194.92	1616.78	4581.78	6387.69	4653.87	11341.4	2768.86	3228.87	15828.4	16853.7	60440.3	17098.7	13171	18430.9	26969	6578.29	14881.1	35688.9
(+)	9087.58	4397.97	7243.61	4581.5	10052.6	13615.2	5257.5	11340.1	8153.7	8102.74	22294.6	15446	17516.5	23613.6	13253	20018.2	12991.2	15030.2	4775.21	5396.77	14438.9	15333.3	11761.1	29955.2	23261.8	49630.7	50136.2	16369.2	72759.2	15282.4	53586.5	4349.23	3995.32	1710.26	2121.36	1039.03	1159.01	2874.38	12043.2	9125.66	1635.1	4629.25	6625.02	4426.8	10697.6	2344.6	3306.16	16457.7	17909.6	58840.2	15949.2	11285.4	18403.5	27454.8	6157.82	14732.2	35897.6
(+)	9154.15	4038.46	8818.54	5487.41	10176.8	11697.4	5478.94	12065.1	9097.69	8181.87	23006.9	14443	15425.4	23483.8	12916	20908.7	12576	15447.8	5154.52	5265.99	13768.6	16180.2	11015.8	25623.3	23635	49126.2	51663.1	13777.5	67382.1	16143.5	55524.2	4162.76	4095.41	1535.82	2070.67	1153.85	1201.57	2757.75	11983.4	8416.38	1643.28	4517.56	6780.62	4915.25	11111.3	1724.31	3568.34	16150.8	17623.4	59005.9	15821.7	12735.7	16957.4	27082.1	4912	14724.4	34259.9
(+)	5412.35	-2	2370.67	1682.64	5654.9	-2	2575.79	8177.32	11974.7	13090.6	-2	13895	-2	-2	17432.6	-2	-2	6510.64	-2	11075.8	-2	19260.2	8077.16	3180.08	8607.83	42674.1	75840.4	-2	-2	-2	-2	7377.93	-2	-2	-2	-2	-2	-2	-2	12344	-2	-2	-2	-2	-2	-2	-2	13848	13955.3	44811.3	7132.85	12819.1	15555.3	22556.8	3577.69	-2	-2
(+)	5721.46	-2	2265.81	1567.89	4584.28	-2	2429.14	7839.54	11688.4	14318.4	-2	13314.7	-2	-2	14625.9	-2	-2	6353.14	-2	10956.3	-2	17811.9	6649.19	2875.18	8730.54	41072.6	69920.9	-2	-2	-2	-2	6897.19	-2	-2	-2	-2	-2	-2	-2	11326.6	-2	-2	-2	-2	-2	-2	-2	12957	13919.6	42515.9	7248.19	12093.9	13838.5	21010.5	3645.74	-2	-2
(+)	5752.31	-2	2277.37	1557.44	5239.3	-2	2101.38	7660.84	11642.3	13070	-2	12603.8	-2	-2	15497.8	-2	-2	6385.27	-2	10985.4	-2	15305.2	6261	2672.13	8362.1	42937.5	69717.6	-2	-2	-2	-2	6715.95	-2	-2	-2	-2	-2	-2	-2	11833.6	-2	-2	-2	-2	-2	-2	-2	13435.1	13020.4	42464.3	6892.34	12450.8	13573.1	23806.4	3786.61	-2	-2
(+)	9970.43	-2	1384.92	1948.57	5564.79	-2	2926.99	10036.3	15718.5	12991.2	-2	7991.3	-2	-2	16339.3	-2	-2	3445.57	-2	10092.7	-2	27343.2	9253.64	7912.55	5907.63	32232.4	42271.8	-2	-2	-2	-2	4048.49	-2	-2	-2	-2	-2	-2	-2	7909.9	-2	-2	-2	-2	-2	-2	-2	-2	-2	-2	-2	3932.44	-2	-2	-2	-2	-2
(+)	9978.43	-2	1540.6	1608.74	5642.15	-2	2996.29	7298.61	13658.8	12462.5	-2	9008.33	-2	-2	15443.1	-2	-2	3064.72	-2	10134.2	-2	27323.3	9711.95	7572.04	5781.73	32993.8	44220.1	-2	-2	-2	-2	4011.6	-2	-2	-2	-2	-2	-2	-2	7842.62	-2	-2	-2	-2	-2	-2	-2	-2	-2	-2	-2	3377.26	-2	-2	-2	-2	-2
(+)	9244.79	-2	1600.89	1808.58	4615.83	-2	3122.17	8414.39	14682.8	12570.7	-2	9504.07	-2	-2	16337	-2	-2	2751.21	-2	10377.6	-2	27755.5	9314.54	7532.79	6215.5	33685.3	45342.4	-2	-2	-2	-2	3831.94	-2	-2	-2	-2	-2	-2	-2	7620.75	-2	-2	-2	-2	-2	-2	-2	-2	-2	-2	-2	2678.8	-2	-2	-2	-2	-2
(+)	1482.87	-2	-2	2504.36	9234.85	-2	2233.82	12781.1	8643.84	7489.85	-2	22804.4	-2	-2	10658.7	-2	-2	2330.84	-2	9974.29	-2	15375	12519.2	6940.01	8199.77	6482.8	43011.9	-2	-2	-2	-2	5529.54	-2	-2	-2	-2	-2	-2	-2	8208.98	-2	-2	-2	-2	-2	-2	-2	-2	-2	-2	-2		-2	-2	-2	-2	-2
(+)	1255.57	-2	-2	2797.09	9041.3	-2	2417.58	11978.8	7605.69	6714.82	-2	22294.6	-2	-2	10709.8	-2	-2	2332.12	-2	9131.02	-2	13658.3	13255.3	6561.51	8035.03	6524.27	43423.5	-2	-2	-2	-2	4847.36	-2	-2	-2	-2	-2	-2	-2	8427.9	-2	-2	-2	-2	-2	-2	-2	-2	-2	-2	-2	-2	-2	-2	-2	-2	-2
(+)	1274.9	-2	-2	2763.74	9370.06	-2	2121.98	11738.3	7103.5	6528.98	-2	23006.9	-2	-2	10852.1	-2	-2	1996.07	-2	9752.68	-2	14839.3	12983.7	6594.63	8606.57	6420.46	42385.6	-2	-2	-2	-2	5369.79	-2	-2	-2	-2	-2	-2	-2	7333.54	-2	-2	-2	-2	-2	-2	-2	-2	-2	-2	-2	-2	-2	-2	-2	-2	-2
(+)	1654.88	-2	-2	3842.1	7602.3	-2	-2	3874.13	3215.81	9453.93	-2	17242.9	-2	-2	4059.76	-2	-2	2046.66	-2	-2	-2	6374.07	-2	7389.28	-2	4902.68	-2	-2	-2	-2	-2	10693.9	-2	-2	-2	-2	-2	-2	-2		-2	-2	-2	-2	-2	-2	-2	-2	-2	-2	-2	-2	-2	-2	-2	-2	-2
(+)	1567.55	-2	-2	2961.46	7842.21	-2	-2	3126.47	3100.45	9503.3	-2	19582.7	-2	-2	4006.61	-2	-2	2215.77	-2	-2	-2	6062.51	-2	6366.15	-2	5290.83	-2	-2	-2	-2	-2	10274.5	-2	-2	-2	-2	-2	-2	-2	-2	-2	-2	-2	-2	-2	-2	-2	-2	-2	-2	-2	-2	-2	-2	-2	-2	-2
(+)	1555.06	-2	-2	2342.78	7190.48	-2	-2	3727.75	3077.68	8822.4	-2	18070.3	-2	-2	3791.95	-2	-2	1922.29	-2	-2	-2	6065.01	-2	7190.35	-2	4866.2	-2	-2	-2	-2	-2	10171.7	-2	-2	-2	-2	-2	-2	-2	-2	-2	-2	-2	-2	-2	-2	-2	-2	-2	-2	-2	-2	-2	-2	-2	-2	-2
(+)	4364.13	-2	-2	-2	5483.99	-2	-2	3582.24	5139.92	6034.07	-2	2405.28	-2	-2	2538.44	-2	-2	4567.58	-2	-2	-2	3554.23	-2	20404.6	-2	6329.43	-2	-2	-2	-2	-2	8056.6	-2	-2	-2	-2	-2	-2	-2	-2	-2	-2	-2	-2	-2	-2	-2	-2	-2	-2	-2	-2	-2	-2	-2	-2	-2
(+)	3815.13	-2	-2	-2	5562.25	-2	-2	3973.25	5290.42	6247.69	-2	2138.24	-2	-2	2436.86	-2	-2	4453.38	-2	-2	-2	3434.81	-2	19785.9	-2	5718.45	-2	-2	-2	-2	-2	8406.58	-2	-2	-2	-2	-2	-2	-2	-2	-2	-2	-2	-2	-2	-2	-2	-2	-2	-2	-2	-2	-2	-2	-2	-2	-2
(+)	4788.3	-2	-2	-2	5984.77	-2	-2	3529.2	5501.29	5966.27	-2	2131.61	-2	-2	2851.92	-2	-2	4503.78	-2	-2	-2	3184.69	-2	19890.4	-2	4720.53	-2	-2	-2	-2	-2	7993.13	-2	-2	-2	-2	-2	-2	-2	-2	-2	-2	-2	-2	-2	-2	-2	-2	-2	-2	-2	-2	-2	-2	-2	-2	-2
(+)	7662.41	-2	-2	-2	10474.7	-2	-2	3129.77	4341.94	15663.7	-2	21935.7	-2	-2	3145.85	-2	-2	4542.45	-2	-2	-2	4320.72	-2	27142.1	-2	32232.4	-2	-2	-2	-2	-2	8033.13	-2	-2	-2	-2	-2	-2	-2	-2	-2	-2	-2	-2	-2	-2	-2	-2	-2	-2	-2	-2	-2	-2	-2	-2	-2
(+)	7540.82	-2	-2	-2	10164.4	-2	-2	3222.13	4268.39	14965.6	-2	21924	-2	-2	2934.21	-2	-2	4193.49	-2	-2	-2	4194.23	-2	24308.6	-2	32993.8	-2	-2	-2	-2	-2	8880.45	-2	-2	-2	-2	-2	-2	-2	-2	-2	-2	-2	-2	-2	-2	-2	-2	-2	-2	-2	-2	-2	-2	-2	-2	-2
(+)	7482.65	-2	-2	-2	10584.6	-2	-2	2555.35	3869.98	15603.9	-2	21097.3	-2	-2	3112.25	-2	-2	3966.65	-2	-2	-2	4604.41	-2	23066.5	-2	33685.3	-2	-2	-2	-2	-2	8038.01	-2	-2	-2	-2	-2	-2	-2	-2	-2	-2	-2	-2	-2	-2	-2	-2	-2	-2	-2	-2	-2	-2	-2	-2	-2
(+)	4307.98	-2	-2	-2	1326.73	-2	-2	-2	-2	9614.82	-2	2205.08	-2	-2	3387.54	-2	-2	4374.68	-2	-2	-2	5995.86	-2	18549.2	-2	4750.73	-2	-2	-2	-2	-2	10200.5	-2	-2	-2	-2	-2	-2	-2	-2	-2	-2	-2	-2	-2	-2	-2	-2	-2	-2	-2	-2	-2	-2	-2	-2	-2
(+)	3477.03	-2	-2	-2	1301.58	-2	-2	-2	-2	9529.79	-2	2047.45	-2	-2	3027.85	-2	-2	4764	-2	-2	-2	5883.77	-2	18802.3	-2	4561.85	-2	-2	-2	-2	-2	9425.22	-2	-2	-2	-2	-2	-2	-2	-2	-2	-2	-2	-2	-2	-2	-2	-2	-2	-2	-2	-2	-2	-2	-2	-2	-2
(+)	4219.61	-2	-2	-2	1177.97	-2	-2	-2	-2	9323.95	-2	1970.27	-2	-2	2934.15	-2	-2	4384.85	-2	-2	-2	5793.36	-2	18039.6	-2	4641.69	-2	-2	-2	-2	-2	10481.1	-2	-2	-2	-2	-2	-2	-2	-2	-2	-2	-2	-2	-2	-2	-2	-2	-2	-2	-2	-2	-2	-2	-2	-2	-2
(+)	5614.57	-2	-2	-2	7903.95	-2	-2	-2	-2	8985.97	-2	17242.9	-2	-2	1755.81	-2	-2	6353.33	-2	-2	-2	3982.06	-2	-2	-2	5738.86	-2	-2	-2	-2	-2	13257.9	-2	-2	-2	-2	-2	-2	-2	-2	-2	-2	-2	-2	-2	-2	-2	-2	-2	-2	-2	-2	-2	-2	-2	-2	-2
(+)	6851.02	-2	-2	-2	8623.13	-2	-2	-2	-2	6989.06	-2	19582.7	-2	-2	1614.63	-2	-2	7269.44	-2	-2	-2	3600.38	-2	-2	-2	6256.61	-2	-2	-2	-2	-2	13096.9	-2	-2	-2	-2	-2	-2	-2	-2	-2	-2	-2	-2	-2	-2	-2	-2	-2	-2	-2	-2	-2	-2	-2	-2	-2
(+)	4643.57	-2	-2	-2	6817.11	-2	-2	-2	-2	8668.12	-2	18070.3	-2	-2	1780.23	-2	-2	6209.89	-2	-2	-2	3622.67	-2	-2	-2	5339.05	-2	-2	-2	-2	-2	11783.4	-2	-2	-2	-2	-2	-2	-2	-2	-2	-2	-2	-2	-2	-2	-2	-2	-2	-2	-2	-2	-2	-2	-2	-2	-2
(+)	6517.96	-2	-2	-2	909.784	-2	-2	-2	-2	52726.3	-2	1699.16	-2	-2	1916.26	-2	-2	5155.1	-2	-2	-2	4340.94	-2	-2	-2	-2	-2	-2	-2	-2	-2	9277.34	-2	-2	-2	-2	-2	-2	-2	-2	-2	-2	-2	-2	-2	-2	-2	-2	-2	-2	-2	-2	-2	-2	-2	-2	-2
(+)	4643.57	-2	-2	-2	864.83	-2	-2	-2	-2	54787.6	-2	1710.53	-2	-2	2049.23	-2	-2	4998.53	-2	-2	-2	4133.04	-2	-2	-2	-2	-2	-2	-2	-2	-2	8964.01	-2	-2	-2	-2	-2	-2	-2	-2	-2	-2	-2	-2	-2	-2	-2	-2	-2	-2	-2	-2	-2	-2	-2	-2	-2
(+)	6517.96	-2	-2	-2	875.292	-2	-2	-2	-2	58603	-2	1696.26	-2	-2	2054.96	-2	-2	4738.3	-2	-2	-2	3850.32	-2	-2	-2	-2	-2	-2	-2	-2	-2	8770.36	-2	-2	-2	-2	-2	-2	-2	-2	-2	-2	-2	-2	-2	-2	-2	-2	-2	-2	-2	-2	-2	-2	-2	-2	-2
(+)	5361.32	-2	-2	-2	2598.44	-2	-2	-2	-2	-2	-2	2129.28	-2	-2	24142.5	-2	-2	5765.67	-2	-2	-2	-2	-2	-2	-2	-2	-2	-2	-2	-2	-2	-2	-2	-2	-2	-2	-2	-2	-2	-2	-2	-2	-2	-2	-2	-2	-2	-2	-2	-2	-2	-2	-2	-2	-2	-2	-2
(+)	4748.34	-2	-2	-2	2850.67	-2	-2	-2	-2	-2	-2	2071.73	-2	-2	24206.4	-2	-2	5695.26	-2	-2	-2	-2	-2	-2	-2	-2	-2	-2	-2	-2	-2	-2	-2	-2	-2	-2	-2	-2	-2	-2	-2	-2	-2	-2	-2	-2	-2	-2	-2	-2	-2	-2	-2	-2	-2	-2	-2
(+)	4391.66	-2	-2	-2	2932.41	-2	-2	-2	-2	-2	-2	2053.96	-2	-2	20517.1	-2	-2	5700.64	-2	-2	-2	-2	-2	-2	-2	-2	-2	-2	-2	-2	-2	-2	-2	-2	-2	-2	-2	-2	-2	-2	-2	-2	-2	-2	-2	-2	-2	-2	-2	-2	-2	-2	-2	-2	-2	-2	-2
(+)	4084.47	-2	-2	-2	2739.55	-2	-2	-2	-2	-2	-2	4326.42	-2	-2	28801	-2	-2	5222.69	-2	-2	-2	-2	-2	-2	-2	-2	-2	-2	-2	-2	-2	-2	-2	-2	-2	-2	-2	-2	-2	-2	-2	-2	-2	-2	-2	-2	-2	-2	-2	-2	-2	-2	-2	-2	-2	-2	-2
(+)	3925.32	-2	-2	-2	3339.54	-2	-2	-2	-2	-2	-2	3841.04	-2	-2	27157	-2	-2	5199.13	-2	-2	-2	-2	-2	-2	-2	-2	-2	-2	-2	-2	-2	-2	-2	-2	-2	-2	-2	-2	-2	-2	-2	-2	-2	-2	-2	-2	-2	-2	-2	-2	-2	-2	-2	-2	-2	-2	-2
(+)	3009.95	-2	-2	-2	3012.74	-2	-2	-2	-2	-2	-2	3997.19	-2	-2	27117.7	-2	-2	4810.31	-2	-2	-2	-2	-2	-2	-2	-2	-2	-2	-2	-2	-2	-2	-2	-2	-2	-2	-2	-2	-2	-2	-2	-2	-2	-2	-2	-2	-2	-2	-2	-2	-2	-2	-2	-2	-2	-2	-2
(+)	2928.78	-2	-2	-2	2795.74	-2	-2	-2	-2	-2	-2	3849.92	-2	-2	26443.9	-2	-2	4102.37	-2	-2	-2	-2	-2	-2	-2	-2	-2	-2	-2	-2	-2	-2	-2	-2	-2	-2	-2	-2	-2	-2	-2	-2	-2	-2	-2	-2	-2	-2	-2	-2	-2	-2	-2	-2	-2	-2	-2
(+)	2513.65	-2	-2	-2	2659.59	-2	-2	-2	-2	-2	-2	4024.29	-2	-2	23687.9	-2	-2	4566.13	-2	-2	-2	-2	-2	-2	-2	-2	-2	-2	-2	-2	-2	-2	-2	-2	-2	-2	-2	-2	-2	-2	-2	-2	-2	-2	-2	-2	-2	-2	-2	-2	-2	-2	-2	-2	-2	-2	-2
(+)	2441.39	-2	-2	-2	2196.45	-2	-2	-2	-2	-2	-2	3660.84	-2	-2	24270.7	-2	-2	4142.74	-2	-2	-2	-2	-2	-2	-2	-2	-2	-2	-2	-2	-2	-2	-2	-2	-2	-2	-2	-2	-2	-2	-2	-2	-2	-2	-2	-2	-2	-2	-2	-2	-2	-2	-2	-2	-2	-2	-2
(+)	2186.9	-2	-2	-2	8132.75	-2	-2	-2	-2	-2	-2	4310.23	-2	-2	-2	-2	-2	4837.94	-2	-2	-2	-2	-2	-2	-2	-2	-2	-2	-2	-2	-2	-2	-2	-2	-2	-2	-2	-2	-2	-2	-2	-2	-2	-2	-2	-2	-2	-2	-2	-2	-2	-2	-2	-2	-2	-2	-2
(+)	2875.85	-2	-2	-2	7760.63	-2	-2	-2	-2	-2	-2	4855.75	-2	-2	-2	-2	-2	5198.48	-2	-2	-2	-2	-2	-2	-2	-2	-2	-2	-2	-2	-2	-2	-2	-2	-2	-2	-2	-2	-2	-2	-2	-2	-2	-2	-2	-2	-2	-2	-2	-2	-2	-2	-2	-2	-2	-2	-2
(+)	3240.6	-2	-2	-2	7419.19	-2	-2	-2	-2	-2	-2	5042.24	-2	-2	-2	-2	-2	4661.9	-2	-2	-2	-2	-2	-2	-2	-2	-2	-2	-2	-2	-2	-2	-2	-2	-2	-2	-2	-2	-2	-2	-2	-2	-2	-2	-2	-2	-2	-2	-2	-2	-2	-2	-2	-2	-2	-2	-2
(+)	2758.14	-2	-2	-2	9503.66	-2	-2	-2	-2	-2	-2	4982.2	-2	-2	-2	-2	-2	-2	-2	-2	-2	-2	-2	-2	-2	-2	-2	-2	-2	-2	-2	-2	-2	-2	-2	-2	-2	-2	-2	-2	-2	-2	-2	-2	-2	-2	-2	-2	-2	-2	-2	-2	-2	-2	-2	-2	-2
(+)	5709.05	-2	-2	-2	8798.81	-2	-2	-2	-2	-2	-2	4837.03	-2	-2	-2	-2	-2	-2	-2	-2	-2	-2	-2	-2	-2	-2	-2	-2	-2	-2	-2	-2	-2	-2	-2	-2	-2	-2	-2	-2	-2	-2	-2	-2	-2	-2	-2	-2	-2	-2	-2	-2	-2	-2	-2	-2	-2
(+)	5392.51	-2	-2	-2	8688.69	-2	-2	-2	-2	-2	-2	4680.63	-2	-2	-2	-2	-2	-2	-2	-2	-2	-2	-2	-2	-2	-2	-2	-2	-2	-2	-2	-2	-2	-2	-2	-2	-2	-2	-2	-2	-2	-2	-2	-2	-2	-2	-2	-2	-2	-2	-2	-2	-2	-2	-2	-2	-2
(+)	5248.14	-2	-2	-2	5653.29	-2	-2	-2	-2	-2	-2	3971.8	-2	-2	-2	-2	-2	-2	-2	-2	-2	-2	-2	-2	-2	-2	-2	-2	-2	-2	-2	-2	-2	-2	-2	-2	-2	-2	-2	-2	-2	-2	-2	-2	-2	-2	-2	-2	-2	-2	-2	-2	-2	-2	-2	-2	-2
(+)	4876.33	-2	-2	-2	4952.32	-2	-2	-2	-2	-2	-2	4040.75	-2	-2	-2	-2	-2	-2	-2	-2	-2	-2	-2	-2	-2	-2	-2	-2	-2	-2	-2	-2	-2	-2	-2	-2	-2	-2	-2	-2	-2	-2	-2	-2	-2	-2	-2	-2	-2	-2	-2	-2	-2	-2	-2	-2	-2
(+)	5259.66	-2	-2	-2	4322.35	-2	-2	-2	-2	-2	-2	3160.79	-2	-2	-2	-2	-2	-2	-2	-2	-2	-2	-2	-2	-2	-2	-2	-2	-2	-2	-2	-2	-2	-2	-2	-2	-2	-2	-2	-2	-2	-2	-2	-2	-2	-2	-2	-2	-2	-2	-2	-2	-2	-2	-2	-2	-2
(+)	5640.45	-2	-2	-2	-2	-2	-2	-2	-2	-2	-2	5103.89	-2	-2	-2	-2	-2	-2	-2	-2	-2	-2	-2	-2	-2	-2	-2	-2	-2	-2	-2	-2	-2	-2	-2	-2	-2	-2	-2	-2	-2	-2	-2	-2	-2	-2	-2	-2	-2	-2	-2	-2	-2	-2	-2	-2	-2
(+)	5466.45	-2	-2	-2	-2	-2	-2	-2	-2	-2	-2	4850.36	-2	-2	-2	-2	-2	-2	-2	-2	-2	-2	-2	-2	-2	-2	-2	-2	-2	-2	-2	-2	-2	-2	-2	-2	-2	-2	-2	-2	-2	-2	-2	-2	-2	-2	-2	-2	-2	-2	-2	-2	-2	-2	-2	-2	-2
(+)	4099.51	-2	-2	-2	-2	-2	-2	-2	-2	-2	-2	4863.74	-2	-2	-2	-2	-2	-2	-2	-2	-2	-2	-2	-2	-2	-2	-2	-2	-2	-2	-2	-2	-2	-2	-2	-2	-2	-2	-2	-2	-2	-2	-2	-2	-2	-2	-2	-2	-2	-2	-2	-2	-2	-2	-2	-2	-2
(+)	2402.72	-2	-2	-2	-2	-2	-2	-2	-2	-2	-2	-2	-2	-2	-2	-2	-2	-2	-2	-2	-2	-2	-2	-2	-2	-2	-2	-2	-2	-2	-2	-2	-2	-2	-2	-2	-2	-2	-2	-2	-2	-2	-2	-2	-2	-2	-2	-2	-2	-2	-2	-2	-2	-2	-2	-2	-2
(+)	2146.82	-2	-2	-2	-2	-2	-2	-2	-2	-2	-2	-2	-2	-2	-2	-2	-2	-2	-2	-2	-2	-2	-2	-2	-2	-2	-2	-2	-2	-2	-2	-2	-2	-2	-2	-2	-2	-2	-2	-2	-2	-2	-2	-2	-2	-2	-2	-2	-2	-2	-2	-2	-2	-2	-2	-2	-2
(+)	2258.11	-2	-2	-2	-2	-2	-2	-2	-2	-2	-2	-2	-2	-2	-2	-2	-2	-2	-2	-2	-2	-2	-2	-2	-2	-2	-2	-2	-2	-2	-2	-2	-2	-2	-2	-2	-2	-2	-2	-2	-2	-2	-2	-2	-2	-2	-2	-2	-2	-2	-2	-2	-2	-2	-2	-2	-2
(+)	3258.71	-2	-2	-2	-2	-2	-2	-2	-2	-2	-2	-2	-2	-2	-2	-2	-2	-2	-2	-2	-2	-2	-2	-2	-2	-2	-2	-2	-2	-2	-2	-2	-2	-2	-2	-2	-2	-2	-2	-2	-2	-2	-2	-2	-2	-2	-2	-2	-2	-2	-2	-2	-2	-2	-2	-2	-2
(+)	2470.81	-2	-2	-2	-2	-2	-2	-2	-2	-2	-2	-2	-2	-2	-2	-2	-2	-2	-2	-2	-2	-2	-2	-2	-2	-2	-2	-2	-2	-2	-2	-2	-2	-2	-2	-2	-2	-2	-2	-2	-2	-2	-2	-2	-2	-2	-2	-2	-2	-2	-2	-2	-2	-2	-2	-2	-2
(+)	2451.49	-2	-2	-2	-2	-2	-2	-2	-2	-2	-2	-2	-2	-2	-2	-2	-2	-2	-2	-2	-2	-2	-2	-2	-2	-2	-2	-2	-2	-2	-2	-2	-2	-2	-2	-2	-2	-2	-2	-2	-2	-2	-2	-2	-2	-2	-2	-2	-2	-2	-2	-2	-2	-2	-2	-2	-2
(+)	2828.83	-2	-2	-2	-2	-2	-2	-2	-2	-2	-2	-2	-2	-2	-2	-2	-2	-2	-2	-2	-2	-2	-2	-2	-2	-2	-2	-2	-2	-2	-2	-2	-2	-2	-2	-2	-2	-2	-2	-2	-2	-2	-2	-2	-2	-2	-2	-2	-2	-2	-2	-2	-2	-2	-2	-2	-2
(+)	2460.49	-2	-2	-2	-2	-2	-2	-2	-2	-2	-2	-2	-2	-2	-2	-2	-2	-2	-2	-2	-2	-2	-2	-2	-2	-2	-2	-2	-2	-2	-2	-2	-2	-2	-2	-2	-2	-2	-2	-2	-2	-2	-2	-2	-2	-2	-2	-2	-2	-2	-2	-2	-2	-2	-2	-2	-2
(+)	2365.08	-2	-2	-2	-2	-2	-2	-2	-2	-2	-2	-2	-2	-2	-2	-2	-2	-2	-2	-2	-2	-2	-2	-2	-2	-2	-2	-2	-2	-2	-2	-2	-2	-2	-2	-2	-2	-2	-2	-2	-2	-2	-2	-2	-2	-2	-2	-2	-2	-2	-2	-2	-2	-2	-2	-2	-2
(+)	3641.71	-2	-2	-2	-2	-2	-2	-2	-2	-2	-2	-2	-2	-2	-2	-2	-2	-2	-2	-2	-2	-2	-2	-2	-2	-2	-2	-2	-2	-2	-2	-2	-2	-2	-2	-2	-2	-2	-2	-2	-2	-2	-2	-2	-2	-2	-2	-2	-2	-2	-2	-2	-2	-2	-2	-2	-2
(+)	4206.48	-2	-2	-2	-2	-2	-2	-2	-2	-2	-2	-2	-2	-2	-2	-2	-2	-2	-2	-2	-2	-2	-2	-2	-2	-2	-2	-2	-2	-2	-2	-2	-2	-2	-2	-2	-2	-2	-2	-2	-2	-2	-2	-2	-2	-2	-2	-2	-2	-2	-2	-2	-2	-2	-2	-2	-2
(+)	3279.78	-2	-2	-2	-2	-2	-2	-2	-2	-2	-2	-2	-2	-2	-2	-2	-2	-2	-2	-2	-2	-2	-2	-2	-2	-2	-2	-2	-2	-2	-2	-2	-2	-2	-2	-2	-2	-2	-2	-2	-2	-2	-2	-2	-2	-2	-2	-2	-2	-2	-2	-2	-2	-2	-2	-2	-2
(+)	1876.44	-2	-2	-2	-2	-2	-2	-2	-2	-2	-2	-2	-2	-2	-2	-2	-2	-2	-2	-2	-2	-2	-2	-2	-2	-2	-2	-2	-2	-2	-2	-2	-2	-2	-2	-2	-2	-2	-2	-2	-2	-2	-2	-2	-2	-2	-2	-2	-2	-2	-2	-2	-2	-2	-2	-2	-2
(+)	1757.95	-2	-2	-2	-2	-2	-2	-2	-2	-2	-2	-2	-2	-2	-2	-2	-2	-2	-2	-2	-2	-2	-2	-2	-2	-2	-2	-2	-2	-2	-2	-2	-2	-2	-2	-2	-2	-2	-2	-2	-2	-2	-2	-2	-2	-2	-2	-2	-2	-2	-2	-2	-2	-2	-2	-2	-2
(+)	1772.85	-2	-2	-2	-2	-2	-2	-2	-2	-2	-2	-2	-2	-2	-2	-2	-2	-2	-2	-2	-2	-2	-2	-2	-2	-2	-2	-2	-2	-2	-2	-2	-2	-2	-2	-2	-2	-2	-2	-2	-2	-2	-2	-2	-2	-2	-2	-2	-2	-2	-2	-2	-2	-2	-2	-2	-2
(+)	1833.24	-2	-2	-2	-2	-2	-2	-2	-2	-2	-2	-2	-2	-2	-2	-2	-2	-2	-2	-2	-2	-2	-2	-2	-2	-2	-2	-2	-2	-2	-2	-2	-2	-2	-2	-2	-2	-2	-2	-2	-2	-2	-2	-2	-2	-2	-2	-2	-2	-2	-2	-2	-2	-2	-2	-2	-2
(+)	1720.83	-2	-2	-2	-2	-2	-2	-2	-2	-2	-2	-2	-2	-2	-2	-2	-2	-2	-2	-2	-2	-2	-2	-2	-2	-2	-2	-2	-2	-2	-2	-2	-2	-2	-2	-2	-2	-2	-2	-2	-2	-2	-2	-2	-2	-2	-2	-2	-2	-2	-2	-2	-2	-2	-2	-2	-2
(+)	1714.11	-2	-2	-2	-2	-2	-2	-2	-2	-2	-2	-2	-2	-2	-2	-2	-2	-2	-2	-2	-2	-2	-2	-2	-2	-2	-2	-2	-2	-2	-2	-2	-2	-2	-2	-2	-2	-2	-2	-2	-2	-2	-2	-2	-2	-2	-2	-2	-2	-2	-2	-2	-2	-2	-2	-2	-2
(+)	3807.82	-2	-2	-2	-2	-2	-2	-2	-2	-2	-2	-2	-2	-2	-2	-2	-2	-2	-2	-2	-2	-2	-2	-2	-2	-2	-2	-2	-2	-2	-2	-2	-2	-2	-2	-2	-2	-2	-2	-2	-2	-2	-2	-2	-2	-2	-2	-2	-2	-2	-2	-2	-2	-2	-2	-2	-2
(+)	4033.39	-2	-2	-2	-2	-2	-2	-2	-2	-2	-2	-2	-2	-2	-2	-2	-2	-2	-2	-2	-2	-2	-2	-2	-2	-2	-2	-2	-2	-2	-2	-2	-2	-2	-2	-2	-2	-2	-2	-2	-2	-2	-2	-2	-2	-2	-2	-2	-2	-2	-2	-2	-2	-2	-2	-2	-2
(+)	4145.33	-2	-2	-2	-2	-2	-2	-2	-2	-2	-2	-2	-2	-2	-2	-2	-2	-2	-2	-2	-2	-2	-2	-2	-2	-2	-2	-2	-2	-2	-2	-2	-2	-2	-2	-2	-2	-2	-2	-2	-2	-2	-2	-2	-2	-2	-2	-2	-2	-2	-2	-2	-2	-2	-2	-2	-2
(+)	4138.39	-2	-2	-2	-2	-2	-2	-2	-2	-2	-2	-2	-2	-2	-2	-2	-2	-2	-2	-2	-2	-2	-2	-2	-2	-2	-2	-2	-2	-2	-2	-2	-2	-2	-2	-2	-2	-2	-2	-2	-2	-2	-2	-2	-2	-2	-2	-2	-2	-2	-2	-2	-2	-2	-2	-2	-2
(+)	3653.47	-2	-2	-2	-2	-2	-2	-2	-2	-2	-2	-2	-2	-2	-2	-2	-2	-2	-2	-2	-2	-2	-2	-2	-2	-2	-2	-2	-2	-2	-2	-2	-2	-2	-2	-2	-2	-2	-2	-2	-2	-2	-2	-2	-2	-2	-2	-2	-2	-2	-2	-2	-2	-2	-2	-2	-2
(+)	3588.02	-2	-2	-2	-2	-2	-2	-2	-2	-2	-2	-2	-2	-2	-2	-2	-2	-2	-2	-2	-2	-2	-2	-2	-2	-2	-2	-2	-2	-2	-2	-2	-2	-2	-2	-2	-2	-2	-2	-2	-2	-2	-2	-2	-2	-2	-2	-2	-2	-2	-2	-2	-2	-2	-2	-2	-2
(+)	3038.2	-2	-2	-2	-2	-2	-2	-2	-2	-2	-2	-2	-2	-2	-2	-2	-2	-2	-2	-2	-2	-2	-2	-2	-2	-2	-2	-2	-2	-2	-2	-2	-2	-2	-2	-2	-2	-2	-2	-2	-2	-2	-2	-2	-2	-2	-2	-2	-2	-2	-2	-2	-2	-2	-2	-2	-2
(+)	3131.13	-2	-2	-2	-2	-2	-2	-2	-2	-2	-2	-2	-2	-2	-2	-2	-2	-2	-2	-2	-2	-2	-2	-2	-2	-2	-2	-2	-2	-2	-2	-2	-2	-2	-2	-2	-2	-2	-2	-2	-2	-2	-2	-2	-2	-2	-2	-2	-2	-2	-2	-2	-2	-2	-2	-2	-2
(+)	3066.14	-2	-2	-2	-2	-2	-2	-2	-2	-2	-2	-2	-2	-2	-2	-2	-2	-2	-2	-2	-2	-2	-2	-2	-2	-2	-2	-2	-2	-2	-2	-2	-2	-2	-2	-2	-2	-2	-2	-2	-2	-2	-2	-2	-2	-2	-2	-2	-2	-2	-2	-2	-2	-2	-2	-2	-2
(+)	1289.83	-2	-2	-2	-2	-2	-2	-2	-2	-2	-2	-2	-2	-2	-2	-2	-2	-2	-2	-2	-2	-2	-2	-2	-2	-2	-2	-2	-2	-2	-2	-2	-2	-2	-2	-2	-2	-2	-2	-2	-2	-2	-2	-2	-2	-2	-2	-2	-2	-2	-2	-2	-2	-2	-2	-2	-2
(+)	1296.99	-2	-2	-2	-2	-2	-2	-2	-2	-2	-2	-2	-2	-2	-2	-2	-2	-2	-2	-2	-2	-2	-2	-2	-2	-2	-2	-2	-2	-2	-2	-2	-2	-2	-2	-2	-2	-2	-2	-2	-2	-2	-2	-2	-2	-2	-2	-2	-2	-2	-2	-2	-2	-2	-2	-2	-2
(+)	1388.17	-2	-2	-2	-2	-2	-2	-2	-2	-2	-2	-2	-2	-2	-2	-2	-2	-2	-2	-2	-2	-2	-2	-2	-2	-2	-2	-2	-2	-2	-2	-2	-2	-2	-2	-2	-2	-2	-2	-2	-2	-2	-2	-2	-2	-2	-2	-2	-2	-2	-2	-2	-2	-2	-2	-2	-2
(+)	1403.33	-2	-2	-2	-2	-2	-2	-2	-2	-2	-2	-2	-2	-2	-2	-2	-2	-2	-2	-2	-2	-2	-2	-2	-2	-2	-2	-2	-2	-2	-2	-2	-2	-2	-2	-2	-2	-2	-2	-2	-2	-2	-2	-2	-2	-2	-2	-2	-2	-2	-2	-2	-2	-2	-2	-2	-2
(+)	1474.83	-2	-2	-2	-2	-2	-2	-2	-2	-2	-2	-2	-2	-2	-2	-2	-2	-2	-2	-2	-2	-2	-2	-2	-2	-2	-2	-2	-2	-2	-2	-2	-2	-2	-2	-2	-2	-2	-2	-2	-2	-2	-2	-2	-2	-2	-2	-2	-2	-2	-2	-2	-2	-2	-2	-2	-2
(+)	1443.72	-2	-2	-2	-2	-2	-2	-2	-2	-2	-2	-2	-2	-2	-2	-2	-2	-2	-2	-2	-2	-2	-2	-2	-2	-2	-2	-2	-2	-2	-2	-2	-2	-2	-2	-2	-2	-2	-2	-2	-2	-2	-2	-2	-2	-2	-2	-2	-2	-2	-2	-2	-2	-2	-2	-2	-2
(+)	1245.43	-2	-2	-2	-2	-2	-2	-2	-2	-2	-2	-2	-2	-2	-2	-2	-2	-2	-2	-2	-2	-2	-2	-2	-2	-2	-2	-2	-2	-2	-2	-2	-2	-2	-2	-2	-2	-2	-2	-2	-2	-2	-2	-2	-2	-2	-2	-2	-2	-2	-2	-2	-2	-2	-2	-2	-2
(+)	1122.17	-2	-2	-2	-2	-2	-2	-2	-2	-2	-2	-2	-2	-2	-2	-2	-2	-2	-2	-2	-2	-2	-2	-2	-2	-2	-2	-2	-2	-2	-2	-2	-2	-2	-2	-2	-2	-2	-2	-2	-2	-2	-2	-2	-2	-2	-2	-2	-2	-2	-2	-2	-2	-2	-2	-2	-2
(+)	1129.4	-2	-2	-2	-2	-2	-2	-2	-2	-2	-2	-2	-2	-2	-2	-2	-2	-2	-2	-2	-2	-2	-2	-2	-2	-2	-2	-2	-2	-2	-2	-2	-2	-2	-2	-2	-2	-2	-2	-2	-2	-2	-2	-2	-2	-2	-2	-2	-2	-2	-2	-2	-2	-2	-2	-2	-2
(+)	11223	-2	-2	-2	-2	-2	-2	-2	-2	-2	-2	-2	-2	-2	-2	-2	-2	-2	-2	-2	-2	-2	-2	-2	-2	-2	-2	-2	-2	-2	-2	-2	-2	-2	-2	-2	-2	-2	-2	-2	-2	-2	-2	-2	-2	-2	-2	-2	-2	-2	-2	-2	-2	-2	-2	-2	-2
(+)	9054.69	-2	-2	-2	-2	-2	-2	-2	-2	-2	-2	-2	-2	-2	-2	-2	-2	-2	-2	-2	-2	-2	-2	-2	-2	-2	-2	-2	-2	-2	-2	-2	-2	-2	-2	-2	-2	-2	-2	-2	-2	-2	-2	-2	-2	-2	-2	-2	-2	-2	-2	-2	-2	-2	-2	-2	-2
(+)	9037.78	-2	-2	-2	-2	-2	-2	-2	-2	-2	-2	-2	-2	-2	-2	-2	-2	-2	-2	-2	-2	-2	-2	-2	-2	-2	-2	-2	-2	-2	-2	-2	-2	-2	-2	-2	-2	-2	-2	-2	-2	-2	-2	-2	-2	-2	-2	-2	-2	-2	-2	-2	-2	-2	-2	-2	-2
(+)	926.875	-2	-2	-2	-2	-2	-2	-2	-2	-2	-2	-2	-2	-2	-2	-2	-2	-2	-2	-2	-2	-2	-2	-2	-2	-2	-2	-2	-2	-2	-2	-2	-2	-2	-2	-2	-2	-2	-2	-2	-2	-2	-2	-2	-2	-2	-2	-2	-2	-2	-2	-2	-2	-2	-2	-2	-2
(+)	875.86	-2	-2	-2	-2	-2	-2	-2	-2	-2	-2	-2	-2	-2	-2	-2	-2	-2	-2	-2	-2	-2	-2	-2	-2	-2	-2	-2	-2	-2	-2	-2	-2	-2	-2	-2	-2	-2	-2	-2	-2	-2	-2	-2	-2	-2	-2	-2	-2	-2	-2	-2	-2	-2	-2	-2	-2
(+)	874.791	-2	-2	-2	-2	-2	-2	-2	-2	-2	-2	-2	-2	-2	-2	-2	-2	-2	-2	-2	-2	-2	-2	-2	-2	-2	-2	-2	-2	-2	-2	-2	-2	-2	-2	-2	-2	-2	-2	-2	-2	-2	-2	-2	-2	-2	-2	-2	-2	-2	-2	-2	-2	-2	-2	-2	-2
(+)	874.205	-2	-2	-2	-2	-2	-2	-2	-2	-2	-2	-2	-2	-2	-2	-2	-2	-2	-2	-2	-2	-2	-2	-2	-2	-2	-2	-2	-2	-2	-2	-2	-2	-2	-2	-2	-2	-2	-2	-2	-2	-2	-2	-2	-2	-2	-2	-2	-2	-2	-2	-2	-2	-2	-2	-2	-2
(+)	724.138	-2	-2	-2	-2	-2	-2	-2	-2	-2	-2	-2	-2	-2	-2	-2	-2	-2	-2	-2	-2	-2	-2	-2	-2	-2	-2	-2	-2	-2	-2	-2	-2	-2	-2	-2	-2	-2	-2	-2	-2	-2	-2	-2	-2	-2	-2	-2	-2	-2	-2	-2	-2	-2	-2	-2	-2
(+)	692.663	-2	-2	-2	-2	-2	-2	-2	-2	-2	-2	-2	-2	-2	-2	-2	-2	-2	-2	-2	-2	-2	-2	-2	-2	-2	-2	-2	-2	-2	-2	-2	-2	-2	-2	-2	-2	-2	-2	-2	-2	-2	-2	-2	-2	-2	-2	-2	-2	-2	-2	-2	-2	-2	-2	-2	-2
(+)	15525.9	-2	-2	-2	-2	-2	-2	-2	-2	-2	-2	-2	-2	-2	-2	-2	-2	-2	-2	-2	-2	-2	-2	-2	-2	-2	-2	-2	-2	-2	-2	-2	-2	-2	-2	-2	-2	-2	-2	-2	-2	-2	-2	-2	-2	-2	-2	-2	-2	-2	-2	-2	-2	-2	-2	-2	-2
(+)	15388.3	-2	-2	-2	-2	-2	-2	-2	-2	-2	-2	-2	-2	-2	-2	-2	-2	-2	-2	-2	-2	-2	-2	-2	-2	-2	-2	-2	-2	-2	-2	-2	-2	-2	-2	-2	-2	-2	-2	-2	-2	-2	-2	-2	-2	-2	-2	-2	-2	-2	-2	-2	-2	-2	-2	-2	-2
(+)	16282.6	-2	-2	-2	-2	-2	-2	-2	-2	-2	-2	-2	-2	-2	-2	-2	-2	-2	-2	-2	-2	-2	-2	-2	-2	-2	-2	-2	-2	-2	-2	-2	-2	-2	-2	-2	-2	-2	-2	-2	-2	-2	-2	-2	-2	-2	-2	-2	-2	-2	-2	-2	-2	-2	-2	-2	-2
(+)	874.205	-2	-2	-2	-2	-2	-2	-2	-2	-2	-2	-2	-2	-2	-2	-2	-2	-2	-2	-2	-2	-2	-2	-2	-2	-2	-2	-2	-2	-2	-2	-2	-2	-2	-2	-2	-2	-2	-2	-2	-2	-2	-2	-2	-2	-2	-2	-2	-2	-2	-2	-2	-2	-2	-2	-2	-2
(+)	724.138	-2	-2	-2	-2	-2	-2	-2	-2	-2	-2	-2	-2	-2	-2	-2	-2	-2	-2	-2	-2	-2	-2	-2	-2	-2	-2	-2	-2	-2	-2	-2	-2	-2	-2	-2	-2	-2	-2	-2	-2	-2	-2	-2	-2	-2	-2	-2	-2	-2	-2	-2	-2	-2	-2	-2	-2
(+)	692.663	-2	-2	-2	-2	-2	-2	-2	-2	-2	-2	-2	-2	-2	-2	-2	-2	-2	-2	-2	-2	-2	-2	-2	-2	-2	-2	-2	-2	-2	-2	-2	-2	-2	-2	-2	-2	-2	-2	-2	-2	-2	-2	-2	-2	-2	-2	-2	-2	-2	-2	-2	-2	-2	-2	-2	-2
(+)	21533	-2	-2	-2	-2	-2	-2	-2	-2	-2	-2	-2	-2	-2	-2	-2	-2	-2	-2	-2	-2	-2	-2	-2	-2	-2	-2	-2	-2	-2	-2	-2	-2	-2	-2	-2	-2	-2	-2	-2	-2	-2	-2	-2	-2	-2	-2	-2	-2	-2	-2	-2	-2	-2	-2	-2	-2
(+)	20316.3	-2	-2	-2	-2	-2	-2	-2	-2	-2	-2	-2	-2	-2	-2	-2	-2	-2	-2	-2	-2	-2	-2	-2	-2	-2	-2	-2	-2	-2	-2	-2	-2	-2	-2	-2	-2	-2	-2	-2	-2	-2	-2	-2	-2	-2	-2	-2	-2	-2	-2	-2	-2	-2	-2	-2	-2
(+)	21456.4	-2	-2	-2	-2	-2	-2	-2	-2	-2	-2	-2	-2	-2	-2	-2	-2	-2	-2	-2	-2	-2	-2	-2	-2	-2	-2	-2	-2	-2	-2	-2	-2	-2	-2	-2	-2	-2	-2	-2	-2	-2	-2	-2	-2	-2	-2	-2	-2	-2	-2	-2	-2	-2	-2	-2	-2
(+)	22751.7	-2	-2	-2	-2	-2	-2	-2	-2	-2	-2	-2	-2	-2	-2	-2	-2	-2	-2	-2	-2	-2	-2	-2	-2	-2	-2	-2	-2	-2	-2	-2	-2	-2	-2	-2	-2	-2	-2	-2	-2	-2	-2	-2	-2	-2	-2	-2	-2	-2	-2	-2	-2	-2	-2	-2	-2
(+)	18466.1	-2	-2	-2	-2	-2	-2	-2	-2	-2	-2	-2	-2	-2	-2	-2	-2	-2	-2	-2	-2	-2	-2	-2	-2	-2	-2	-2	-2	-2	-2	-2	-2	-2	-2	-2	-2	-2	-2	-2	-2	-2	-2	-2	-2	-2	-2	-2	-2	-2	-2	-2	-2	-2	-2	-2	-2
(+)	19559.7	-2	-2	-2	-2	-2	-2	-2	-2	-2	-2	-2	-2	-2	-2	-2	-2	-2	-2	-2	-2	-2	-2	-2	-2	-2	-2	-2	-2	-2	-2	-2	-2	-2	-2	-2	-2	-2	-2	-2	-2	-2	-2	-2	-2	-2	-2	-2	-2	-2	-2	-2	-2	-2	-2	-2	-2
(+)	10743.9	-2	-2	-2	-2	-2	-2	-2	-2	-2	-2	-2	-2	-2	-2	-2	-2	-2	-2	-2	-2	-2	-2	-2	-2	-2	-2	-2	-2	-2	-2	-2	-2	-2	-2	-2	-2	-2	-2	-2	-2	-2	-2	-2	-2	-2	-2	-2	-2	-2	-2	-2	-2	-2	-2	-2	-2
(+)	8421.04	-2	-2	-2	-2	-2	-2	-2	-2	-2	-2	-2	-2	-2	-2	-2	-2	-2	-2	-2	-2	-2	-2	-2	-2	-2	-2	-2	-2	-2	-2	-2	-2	-2	-2	-2	-2	-2	-2	-2	-2	-2	-2	-2	-2	-2	-2	-2	-2	-2	-2	-2	-2	-2	-2	-2	-2
(+)	8652.58	-2	-2	-2	-2	-2	-2	-2	-2	-2	-2	-2	-2	-2	-2	-2	-2	-2	-2	-2	-2	-2	-2	-2	-2	-2	-2	-2	-2	-2	-2	-2	-2	-2	-2	-2	-2	-2	-2	-2	-2	-2	-2	-2	-2	-2	-2	-2	-2	-2	-2	-2	-2	-2	-2	-2	-2
(+)	13716.3	-2	-2	-2	-2	-2	-2	-2	-2	-2	-2	-2	-2	-2	-2	-2	-2	-2	-2	-2	-2	-2	-2	-2	-2	-2	-2	-2	-2	-2	-2	-2	-2	-2	-2	-2	-2	-2	-2	-2	-2	-2	-2	-2	-2	-2	-2	-2	-2	-2	-2	-2	-2	-2	-2	-2	-2
(+)	11690.6	-2	-2	-2	-2	-2	-2	-2	-2	-2	-2	-2	-2	-2	-2	-2	-2	-2	-2	-2	-2	-2	-2	-2	-2	-2	-2	-2	-2	-2	-2	-2	-2	-2	-2	-2	-2	-2	-2	-2	-2	-2	-2	-2	-2	-2	-2	-2	-2	-2	-2	-2	-2	-2	-2	-2	-2
(+)	11278.9	-2	-2	-2	-2	-2	-2	-2	-2	-2	-2	-2	-2	-2	-2	-2	-2	-2	-2	-2	-2	-2	-2	-2	-2	-2	-2	-2	-2	-2	-2	-2	-2	-2	-2	-2	-2	-2	-2	-2	-2	-2	-2	-2	-2	-2	-2	-2	-2	-2	-2	-2	-2	-2	-2	-2	-2
(+)	9013.23	-2	-2	-2	-2	-2	-2	-2	-2	-2	-2	-2	-2	-2	-2	-2	-2	-2	-2	-2	-2	-2	-2	-2	-2	-2	-2	-2	-2	-2	-2	-2	-2	-2	-2	-2	-2	-2	-2	-2	-2	-2	-2	-2	-2	-2	-2	-2	-2	-2	-2	-2	-2	-2	-2	-2	-2
(+)	8077.27	-2	-2	-2	-2	-2	-2	-2	-2	-2	-2	-2	-2	-2	-2	-2	-2	-2	-2	-2	-2	-2	-2	-2	-2	-2	-2	-2	-2	-2	-2	-2	-2	-2	-2	-2	-2	-2	-2	-2	-2	-2	-2	-2	-2	-2	-2	-2	-2	-2	-2	-2	-2	-2	-2	-2	-2
(+)	8652.03	-2	-2	-2	-2	-2	-2	-2	-2	-2	-2	-2	-2	-2	-2	-2	-2	-2	-2	-2	-2	-2	-2	-2	-2	-2	-2	-2	-2	-2	-2	-2	-2	-2	-2	-2	-2	-2	-2	-2	-2	-2	-2	-2	-2	-2	-2	-2	-2	-2	-2	-2	-2	-2	-2	-2	-2
(+)	7981.94	-2	-2	-2	-2	-2	-2	-2	-2	-2	-2	-2	-2	-2	-2	-2	-2	-2	-2	-2	-2	-2	-2	-2	-2	-2	-2	-2	-2	-2	-2	-2	-2	-2	-2	-2	-2	-2	-2	-2	-2	-2	-2	-2	-2	-2	-2	-2	-2	-2	-2	-2	-2	-2	-2	-2	-2
(+)	6583.54	-2	-2	-2	-2	-2	-2	-2	-2	-2	-2	-2	-2	-2	-2	-2	-2	-2	-2	-2	-2	-2	-2	-2	-2	-2	-2	-2	-2	-2	-2	-2	-2	-2	-2	-2	-2	-2	-2	-2	-2	-2	-2	-2	-2	-2	-2	-2	-2	-2	-2	-2	-2	-2	-2	-2	-2
(+)	7243.94	-2	-2	-2	-2	-2	-2	-2	-2	-2	-2	-2	-2	-2	-2	-2	-2	-2	-2	-2	-2	-2	-2	-2	-2	-2	-2	-2	-2	-2	-2	-2	-2	-2	-2	-2	-2	-2	-2	-2	-2	-2	-2	-2	-2	-2	-2	-2	-2	-2	-2	-2	-2	-2	-2	-2	-2
(+)	7534.23	-2	-2	-2	-2	-2	-2	-2	-2	-2	-2	-2	-2	-2	-2	-2	-2	-2	-2	-2	-2	-2	-2	-2	-2	-2	-2	-2	-2	-2	-2	-2	-2	-2	-2	-2	-2	-2	-2	-2	-2	-2	-2	-2	-2	-2	-2	-2	-2	-2	-2	-2	-2	-2	-2	-2	-2
(+)	7499.81	-2	-2	-2	-2	-2	-2	-2	-2	-2	-2	-2	-2	-2	-2	-2	-2	-2	-2	-2	-2	-2	-2	-2	-2	-2	-2	-2	-2	-2	-2	-2	-2	-2	-2	-2	-2	-2	-2	-2	-2	-2	-2	-2	-2	-2	-2	-2	-2	-2	-2	-2	-2	-2	-2	-2	-2
(+)	8787.45	-2	-2	-2	-2	-2	-2	-2	-2	-2	-2	-2	-2	-2	-2	-2	-2	-2	-2	-2	-2	-2	-2	-2	-2	-2	-2	-2	-2	-2	-2	-2	-2	-2	-2	-2	-2	-2	-2	-2	-2	-2	-2	-2	-2	-2	-2	-2	-2	-2	-2	-2	-2	-2	-2	-2	-2
(+)	4887.32	-2	-2	-2	-2	-2	-2	-2	-2	-2	-2	-2	-2	-2	-2	-2	-2	-2	-2	-2	-2	-2	-2	-2	-2	-2	-2	-2	-2	-2	-2	-2	-2	-2	-2	-2	-2	-2	-2	-2	-2	-2	-2	-2	-2	-2	-2	-2	-2	-2	-2	-2	-2	-2	-2	-2	-2
(+)	6965.5	-2	-2	-2	-2	-2	-2	-2	-2	-2	-2	-2	-2	-2	-2	-2	-2	-2	-2	-2	-2	-2	-2	-2	-2	-2	-2	-2	-2	-2	-2	-2	-2	-2	-2	-2	-2	-2	-2	-2	-2	-2	-2	-2	-2	-2	-2	-2	-2	-2	-2	-2	-2	-2	-2	-2	-2
(+)	6436.33	-2	-2	-2	-2	-2	-2	-2	-2	-2	-2	-2	-2	-2	-2	-2	-2	-2	-2	-2	-2	-2	-2	-2	-2	-2	-2	-2	-2	-2	-2	-2	-2	-2	-2	-2	-2	-2	-2	-2	-2	-2	-2	-2	-2	-2	-2	-2	-2	-2	-2	-2	-2	-2	-2	-2	-2
(+)	5064.21	-2	-2	-2	-2	-2	-2	-2	-2	-2	-2	-2	-2	-2	-2	-2	-2	-2	-2	-2	-2	-2	-2	-2	-2	-2	-2	-2	-2	-2	-2	-2	-2	-2	-2	-2	-2	-2	-2	-2	-2	-2	-2	-2	-2	-2	-2	-2	-2	-2	-2	-2	-2	-2	-2	-2	-2
(+)	3846.79	-2	-2	-2	-2	-2	-2	-2	-2	-2	-2	-2	-2	-2	-2	-2	-2	-2	-2	-2	-2	-2	-2	-2	-2	-2	-2	-2	-2	-2	-2	-2	-2	-2	-2	-2	-2	-2	-2	-2	-2	-2	-2	-2	-2	-2	-2	-2	-2	-2	-2	-2	-2	-2	-2	-2	-2
(+)	5910.42	-2	-2	-2	-2	-2	-2	-2	-2	-2	-2	-2	-2	-2	-2	-2	-2	-2	-2	-2	-2	-2	-2	-2	-2	-2	-2	-2	-2	-2	-2	-2	-2	-2	-2	-2	-2	-2	-2	-2	-2	-2	-2	-2	-2	-2	-2	-2	-2	-2	-2	-2	-2	-2	-2	-2	-2
(+)	5499.9	-2	-2	-2	-2	-2	-2	-2	-2	-2	-2	-2	-2	-2	-2	-2	-2	-2	-2	-2	-2	-2	-2	-2	-2	-2	-2	-2	-2	-2	-2	-2	-2	-2	-2	-2	-2	-2	-2	-2	-2	-2	-2	-2	-2	-2	-2	-2	-2	-2	-2	-2	-2	-2	-2	-2	-2
(+)	4775.98	-2	-2	-2	-2	-2	-2	-2	-2	-2	-2	-2	-2	-2	-2	-2	-2	-2	-2	-2	-2	-2	-2	-2	-2	-2	-2	-2	-2	-2	-2	-2	-2	-2	-2	-2	-2	-2	-2	-2	-2	-2	-2	-2	-2	-2	-2	-2	-2	-2	-2	-2	-2	-2	-2	-2	-2
(+)	7360.19	-2	-2	-2	-2	-2	-2	-2	-2	-2	-2	-2	-2	-2	-2	-2	-2	-2	-2	-2	-2	-2	-2	-2	-2	-2	-2	-2	-2	-2	-2	-2	-2	-2	-2	-2	-2	-2	-2	-2	-2	-2	-2	-2	-2	-2	-2	-2	-2	-2	-2	-2	-2	-2	-2	-2	-2
(+)	3222.86	-2	-2	-2	-2	-2	-2	-2	-2	-2	-2	-2	-2	-2	-2	-2	-2	-2	-2	-2	-2	-2	-2	-2	-2	-2	-2	-2	-2	-2	-2	-2	-2	-2	-2	-2	-2	-2	-2	-2	-2	-2	-2	-2	-2	-2	-2	-2	-2	-2	-2	-2	-2	-2	-2	-2	-2
(+)	3048.7	-2	-2	-2	-2	-2	-2	-2	-2	-2	-2	-2	-2	-2	-2	-2	-2	-2	-2	-2	-2	-2	-2	-2	-2	-2	-2	-2	-2	-2	-2	-2	-2	-2	-2	-2	-2	-2	-2	-2	-2	-2	-2	-2	-2	-2	-2	-2	-2	-2	-2	-2	-2	-2	-2	-2	-2
(+)	4947.62	-2	-2	-2	-2	-2	-2	-2	-2	-2	-2	-2	-2	-2	-2	-2	-2	-2	-2	-2	-2	-2	-2	-2	-2	-2	-2	-2	-2	-2	-2	-2	-2	-2	-2	-2	-2	-2	-2	-2	-2	-2	-2	-2	-2	-2	-2	-2	-2	-2	-2	-2	-2	-2	-2	-2	-2
(+)	6420.04	-2	-2	-2	-2	-2	-2	-2	-2	-2	-2	-2	-2	-2	-2	-2	-2	-2	-2	-2	-2	-2	-2	-2	-2	-2	-2	-2	-2	-2	-2	-2	-2	-2	-2	-2	-2	-2	-2	-2	-2	-2	-2	-2	-2	-2	-2	-2	-2	-2	-2	-2	-2	-2	-2	-2	-2
(+)	6322.99	-2	-2	-2	-2	-2	-2	-2	-2	-2	-2	-2	-2	-2	-2	-2	-2	-2	-2	-2	-2	-2	-2	-2	-2	-2	-2	-2	-2	-2	-2	-2	-2	-2	-2	-2	-2	-2	-2	-2	-2	-2	-2	-2	-2	-2	-2	-2	-2	-2	-2	-2	-2	-2	-2	-2	-2
(+)	6201.34	-2	-2	-2	-2	-2	-2	-2	-2	-2	-2	-2	-2	-2	-2	-2	-2	-2	-2	-2	-2	-2	-2	-2	-2	-2	-2	-2	-2	-2	-2	-2	-2	-2	-2	-2	-2	-2	-2	-2	-2	-2	-2	-2	-2	-2	-2	-2	-2	-2	-2	-2	-2	-2	-2	-2	-2
FR	14.0085	12.9912	14.1237	13.8606	9.98491	7.68648	12.5278	7.73055	5.60983	5.95544	8.00845	4.79104	4.40348	4.72742	4.81586	5.43388	4.29219	3.53848	2.98734	2.75766	4.72236	6.00877	8.84681	3.50649	2.9067	2.2989	2.19451	3.96377	1.86941	3.3723	1.17244	1.41995	2.23803	10.2701	1.9892	8.24493	5.53868	3.48353	1.52246	2.52636	1.10089	4.25603	2.37734	3.94989	1.66648	12.4764	4.33633	6.52525	5.86756	1.59995	0.477236	10.3746	6.78894	3.83813	2.66712	1.91635	2.5333
FR	14.832	13.0423	10.8901	12.756	9.0952	7.38711	11.4827	7.14714	6.13644	6.36962	6.83159	4.70057	4.56733	4.11368	4.48392	4.98633	4.30009	3.50601	3.49327	2.79428	4.4878	4.21525	22.4066	3.39772	3.5257	2.248	1.79121	3.55601	1.94095	3.42735	1.10498	1.34461	2.09479	12.0717	1.61795	8.05333	6.07677	3.77884	1.6783	2.43304	1.47235	4.4067	2.73268	4.37757	1.67896	13.3686	4.11855	5.24448	6.15623	1.69177	0.39817	10.243	6.8877	4.14981	2.62665	1.92985	2.48379
FR	16.219	13.6923	14.9881	15.3535	10.6841	8.46757	11.7458	7.72924	6.475	6.48775	7.31185	4.3796	4.71793	4.53607	4.80844	4.84949	5.07895	3.19876	3.44034	2.78681	4.51696	4.62038	15.7217	3.45731	3.19488	2.29558	2.21278	3.95662	1.90762	3.04284	0.847248	1.49646	2.18633	12.3311	1.69276	8.30199	5.44853	3.66563	1.46887	2.50332	1.81067	4.42784	2.64151	4.43747	1.6334	15.118	3.34102	5.82196	6.05381	0.857393	1.12578	8.72895	6.77003	4.66421	2.92441	1.98327	2.8279
FR	11.6696	11.7351	10.24	16.0328	5.96108	8.07763	9.46546	7.97136	6.65089	5.50165	5.39977	4.66233	4.75084	4.47395	4.02603	4.11516	3.64668	3.35605	8.2062	2.60447	3.14661	2.63556	5.05046	2.67732	2.59409	2.05188	3.15329	5.00428	2.0575	2.54816	1.45359	1.67659	2.20261	5.70882	1.70477	11.4246	7.89198	3.11017	1.46203	2.60207	0.91414	3.54064	2.32388	4.76224	1.92981	10.6049	3.67204	3.00396	2.2834	1.15627	1.47835	3.95991	1.72073	2.12193	1.82697	3.30831	1.48875
FR	12.7489	10.2452	9.94381	14.9142	6.39698	9.27504	11.9241	7.06845	7.08283	5.39439	5.2512	3.74089	4.90958	4.29417	4.3913	4.21111	3.2649	3.94859	8.40488	2.7408	3.58042	1.98318	5.28936	2.55146	2.48623	1.93308	3.19124	5.55327	2.07198	2.51399	0.954153	1.96061	2.12901	6.00506	1.74798	10.8651	8.43294	3.23548	1.4918	2.44186	0.927277	3.80013	2.5317	5.65565	2.10345	11.4688	4.03801	2.95927	2.26369	1.05677	1.32379	4.14571	1.7437	2.12385	1.8011	3.51699	1.65592
FR	14.0476	10.6529	9.2858	15.7232	5.46402	7.29034	9.8122	6.98562	5.6398	5.21724	5.77492	4.09434	4.30698	4.15735	4.63538	4.06177	3.6699	3.75478	8.3294	2.42192	4.69025	2.63818	4.9633	2.72209	2.55094	1.81648	3.02847	5.47532	1.53947	2.31313	1.12895	1.80278	2.28549	5.23581	1.78423	9.7149	8.97233	3.57767	1.64988	2.42527	1.06135	3.66594	2.4985	5.65673	2.20532	12.7766	3.99945	2.80214	2.2377	1.18568	1.23073	3.40711	1.66917	2.28373	1.83124	2.84901	1.7312
FR	10.7131	9.66786	12.1447	8.83981	8.98598	6.95538	7.62769	8.2143	8.57603	3.61179	4.24131	5.68767	5.20756	4.30857	5.51714	4.94743	3.55326	3.81749	9.68525	5.52071	2.71707	2.93515	3.92318	2.79467	2.09456	2.44772	2.45219	5.72644	1.38142	3.34433	1.09059	1.72358	2.08748	6.68423	2.15802	9.20142	7.09462	3.16036	1.65605	2.73193	1.42437	4.23947	2.52449	5.74683	1.93656	7.25566	4.8971	3.38431	2.70688	1.0697	1.0819	4.26548	1.21252	1.96599	1.96651	3.10463	1.53915
FR	10.271	9.3204	13.5648	10.1407	9.13552	6.87694	7.46917	8.37955	9.32344	3.38077	4.3462	5.692	4.95511	4.24591	5.23632	4.86373	3.50078	3.83462	9.98634	7.48913	2.70639	3.02823	4.45693	2.951	2.34757	2.34825	2.56102	6.57623	1.3442	3.42391	1.13153	1.59985	2.33456	6.60707	2.26008	11.668	8.28513	3.28497	1.78192	2.33063	1.31724	3.869	2.43158	5.86312	2.05125	8.61212	4.75703	3.07477	2.41589	1.1045	1.11141	4.76659	1.33785	1.98158	1.96463	2.99328	1.56788
FR	10.6873	9.50785	11.2479	7.37286	8.74755	8.18271	6.9408	7.33458	8.56302	3.2719	4.09974	5.65738	5.3154	4.40469	5.95128	4.50042	3.51217	3.87478	8.98276	7.0068	2.80167	3.03524	4.60346	3.29533	2.24564	2.16275	2.62878	6.80014	1.38993	3.33594	1.02679	1.76095	2.22162	7.05461	2.18829	9.55296	8.13079	3.44603	1.67453	2.52598	1.38137	4.15218	2.16479	5.2623	2.01446	11.8533	4.77679	3.13969	2.52337	1.10241	1.14712	4.30485	1.27949	1.82226	2.49374	3.01529	1.53642
FR	11.147	-2	6.78432	10.988	10.6229	-2	8.18092	6.72334	8.69167	7.27792	-2	4.0557	-2	-2	5.91022	-2	-2	5.04814	-2	2.5132	-2	4.88246	10.0592	2.01896	2.21852	2.29816	2.314	-2	-2	-2	-2	1.36407	-2	-2	-2	-2	-2	-2	-2	2.32775	-2	-2	-2	-2	-2	-2	-2	3.21264	2.37006	1.33253	1.273	3.23264	1.13608	1.88628	2.52156	-2	-2
FR	9.47407	-2	7.41779	12.4842	11.712	-2	8.46132	6.76693	8.86099	6.44119	-2	3.99827	-2	-2	6.43843	-2	-2	4.96823	-2	2.63034	-2	5.26059	12.4259	2.54446	2.27976	2.32303	2.25556	-2	-2	-2	-2	1.44047	-2	-2	-2	-2	-2	-2	-2	2.69759	-2	-2	-2	-2	-2	-2	-2	3.18758	2.39598	1.32113	1.15961	3.15193	1.25176	2.00868	2.334	-2	-2
FR	9.78777	-2	7.09142	12.5441	9.65981	-2	8.58011	6.77209	8.35684	7.19782	-2	4.29739	-2	-2	7.40771	-2	-2	4.80621	-2	2.56806	-2	5.49544	12.8102	2.65982	2.31229	2.13627	2.56885	-2	-2	-2	-2	1.42544	-2	-2	-2	-2	-2	-2	-2	2.44734	-2	-2	-2	-2	-2	-2	-2	2.81433	2.40255	1.31922	1.18603	3.22986	1.23651	1.71524	2.21999	-2	-2
FR	9.74813	-2	8.09007	8.89128	8.02879	-2	7.30066	5.2998	7.07566	7.30515	-2	5.0043	-2	-2	5.46146	-2	-2	2.85931	-2	2.55393	-2	3.89037	9.69621	2.40385	3.13364	2.51669	2.46273	-2	-2	-2	-2	1.73492	-2	-2	-2	-2	-2	-2	-2	2.29957	-2	-2	-2	-2	-2	-2	-2	-2	-2	-2	-2	6.79926	-2	-2	-2	-2	-2
FR	9.40681	-2	7.55968	10.4776	8.34762	-2	6.93146	7.53628	7.87599	7.80103	-2	3.99507	-2	-2	5.5107	-2	-2	3.11688	-2	2.32327	-2	3.91065	9.73645	2.29925	3.15284	2.41485	2.29245	-2	-2	-2	-2	1.78183	-2	-2	-2	-2	-2	-2	-2	2.56881	-2	-2	-2	-2	-2	-2	-2	-2	-2	-2	-2	8.05922	-2	-2	-2	-2	-2
FR	10.5891	-2	7.00783	9.40404	9.17645	-2	7.28336	6.36076	6.72099	7.67034	-2	3.57701	-2	-2	5.28	-2	-2	3.5388	-2	2.35637	-2	3.89671	10.0132	2.19607	2.79607	2.33086	2.1609	-2	-2	-2	-2	1.83618	-2	-2	-2	-2	-2	-2	-2	2.42852	-2	-2	-2	-2	-2	-2	-2	-2	-2	-2	-2	9.12393	-2	-2	-2	-2	-2
FR	9.87902	-2	-2	9.73629	10.3416	-2	9.32857	7.19778	3.09038	6.15077	-2	4.24131	-2	-2	4.21335	-2	-2	3.32282	-2	2.48121	-2	3.40279	3.93547	2.28777	2.78095	1.79816	2.55141	-2	-2	-2	-2	1.43622	-2	-2	-2	-2	-2	-2	-2	2.79064	-2	-2	-2	-2	-2	-2	-2	-2	-2	-2	-2		-2	-2	-2	-2	-2
FR	11.2919	-2	-2	8.79361	10.2681	-2	8.63269	7.66364	4.53825	6.26612	-2	4.3462	-2	-2	4.13289	-2	-2	3.3923	-2	2.59317	-2	3.77847	3.98402	2.4515	2.70567	1.76646	2.47651	-2	-2	-2	-2	1.58471	-2	-2	-2	-2	-2	-2	-2	2.63573	-2	-2	-2	-2	-2	-2	-2	-2	-2	-2	-2	-2	-2	-2	-2	-2	-2
FR	10.9763	-2	-2	8.37898	9.2764	-2	11.0169	7.19982	5.50766	6.01273	-2	4.09974	-2	-2	4.10365	-2	-2	3.59343	-2	2.51171	-2	3.85989	3.76982	2.33782	2.55606	1.87314	2.54154	-2	-2	-2	-2	1.51168	-2	-2	-2	-2	-2	-2	-2	3.46071	-2	-2	-2	-2	-2	-2	-2	-2	-2	-2	-2	-2	-2	-2	-2	-2	-2
FR	9.59861	-2	-2	10.134	8.16063	-2	-2	4.72108	6.23176	6.0102	-2	5.22963	-2	-2	3.33504	-2	-2	4.07167	-2	-2	-2	2.4694	-2	2.71568		2.06479	-2	-2	-2	-2	-2	1.89484	-2	-2	-2	-2	-2	-2	-2		-2	-2	-2	-2	-2	-2	-2	-2	-2	-2	-2	-2	-2	-2	-2	-2	-2
FR	9.31926	-2	-2	12.0546	7.97455	-2	-2	5.55152	6.21519	5.66905	-2	4.55069	-2	-2	3.3458	-2	-2	3.66912	-2	-2	-2	2.767	-2	2.70748		2.09373	-2	-2	-2	-2	-2	1.86966	-2	-2	-2	-2	-2	-2	-2	-2	-2	-2	-2	-2	-2	-2	-2	-2	-2	-2	-2	-2	-2	-2	-2	-2	-2
FR	10.102	-2	-2	15.8594	8.69048	-2	-2	4.79479	6.21987	6.15084	-2	4.87853	-2	-2	3.5542	-2	-2	4.19071	-2	-2	-2	2.73846	-2	2.72988		2.18023	-2	-2	-2	-2	-2	1.9054	-2	-2	-2	-2	-2	-2	-2	-2	-2	-2	-2	-2	-2	-2	-2	-2	-2	-2	-2	-2	-2	-2	-2	-2	-2
FR	17.7521	-2	-2	-2	8.04365	-2	-2	5.8934	6.44336	6.75444	-2	4.20601	-2	-2	3.88609	-2	-2	3.03911	-2	-2	-2	3.83205	-2	3.0946		1.71446	-2	-2	-2	-2	-2	1.80619	-2	-2	-2	-2	-2	-2	-2	-2	-2	-2	-2	-2	-2	-2	-2	-2	-2	-2	-2	-2	-2	-2	-2	-2	-2
FR	20.105	-2	-2	-2	8.08804	-2	-2	5.95585	6.48652	6.34058	-2	4.70126	-2	-2	3.94246	-2	-2	3.18235	-2	-2	-2	3.97105	-2	3.03211		2.21208	-2	-2	-2	-2	-2	1.76744	-2	-2	-2	-2	-2	-2	-2	-2	-2	-2	-2	-2	-2	-2	-2	-2	-2	-2	-2	-2	-2	-2	-2	-2	-2
FR	15.2074	-2	-2	-2	7.32752	-2	-2	6.53184	5.9358	6.56443	-2	4.86482	-2	-2	3.35553	-2	-2	2.94791	-2	-2	-2	4.29809	-2	3.20435		2.61016	-2	-2	-2	-2	-2	1.8953	-2	-2	-2	-2	-2	-2	-2	-2	-2	-2	-2	-2	-2	-2	-2	-2	-2	-2	-2	-2	-2	-2	-2	-2	-2
FR	12.2251	-2	-2	-2	8.4435	-2	-2	5.52591	5.27394	6.08106	-2	5.04701	-2	-2	3.59018	-2	-2	2.71393	-2	-2	-2	3.79093	-2	2.27426		2.51669	-2	-2	-2	-2	-2	1.65717	-2	-2	-2	-2	-2	-2	-2	-2	-2	-2	-2	-2	-2	-2	-2	-2	-2	-2	-2	-2	-2	-2	-2	-2	-2
FR	13.235	-2	-2	-2	8.5708	-2	-2	5.36025	5.67679	6.23662	-2	5.20324	-2	-2	3.58396	-2	-2	2.69068	-2	-2	-2	3.33468	-2	2.42814		2.41485	-2	-2	-2	-2	-2	1.41234	-2	-2	-2	-2	-2	-2	-2	-2	-2	-2	-2	-2	-2	-2	-2	-2	-2	-2	-2	-2	-2	-2	-2	-2	-2
FR	12.5922	-2	-2	-2	8.31658	-2	-2	6.81268	5.87904	5.56031	-2	4.76057	-2	-2	3.37933	-2	-2	2.81257	-2	-2	-2	3.31434	-2	2.40248		2.33086	-2	-2	-2	-2	-2	1.64691	-2	-2	-2	-2	-2	-2	-2	-2	-2	-2	-2	-2	-2	-2	-2	-2	-2	-2	-2	-2	-2	-2	-2	-2	-2
FR	8.84432	-2	-2	-2	8.19752	-2	-2	-2	-2	6.10731	-2	4.60203	-2	-2	3.86526	-2	-2	3.31724	-2	-2	-2	3.14755	-2	2.29722		2.92544	-2	-2	-2	-2	-2	1.68711	-2	-2	-2	-2	-2	-2	-2	-2	-2	-2	-2	-2	-2	-2	-2	-2	-2	-2	-2	-2	-2	-2	-2	-2	-2
FR	10.7377	-2	-2	-2	8.69428	-2	-2	-2	-2	6.11163	-2	5.4014	-2	-2	4.11389	-2	-2	3.25918	-2	-2	-2	2.93221	-2	2.3569		2.58068	-2	-2	-2	-2	-2	1.61242	-2	-2	-2	-2	-2	-2	-2	-2	-2	-2	-2	-2	-2	-2	-2	-2	-2	-2	-2	-2	-2	-2	-2	-2	-2
FR	10.026	-2	-2	-2	9.9317	-2	-2	-2	-2	6.04485	-2	5.38536	-2	-2	4.40969	-2	-2	3.43119	-2	-2	-2	3.15678	-2	2.26101		2.62343	-2	-2	-2	-2	-2	1.46629	-2	-2	-2	-2	-2	-2	-2	-2	-2	-2	-2	-2	-2	-2	-2	-2	-2	-2	-2	-2	-2	-2	-2	-2	-2
FR	8.32405	-2	-2	-2	15.4395	-2	-2	-2	-2	4.04514	-2	5.22963	-2	-2	5.08976	-2	-2	2.59591	-2	-2	-2	3.86726	-2	-2		2.12934	-2	-2	-2	-2	-2	1.62855	-2	-2	-2	-2	-2	-2	-2	-2	-2	-2	-2	-2	-2	-2	-2	-2	-2	-2	-2	-2	-2	-2	-2	-2	-2
FR	6.64221	-2	-2	-2	14.6068	-2	-2	-2	-2	5.46006	-2	4.55069	-2	-2	5.90114	-2	-2	2.20858	-2	-2	-2	3.58851	-2	-2		1.75978	-2	-2	-2	-2	-2	1.767	-2	-2	-2	-2	-2	-2	-2	-2	-2	-2	-2	-2	-2	-2	-2	-2	-2	-2	-2	-2	-2	-2	-2	-2	-2
FR	10.6284	-2	-2	-2	17.5112	-2	-2	-2	-2	4.45822	-2	4.87853	-2	-2	5.4327	-2	-2	2.48225	-2	-2	-2	3.85817	-2	-2		2.21322	-2	-2	-2	-2	-2	1.79401	-2	-2	-2	-2	-2	-2	-2	-2	-2	-2	-2	-2	-2	-2	-2	-2	-2	-2	-2	-2	-2	-2	-2	-2	-2
FR	7.46033	-2	-2	-2	11.3947	-2	-2	-2	-2	2.1542	-2	4.66682	-2	-2	4.77982	-2	-2	2.47438	-2	-2	-2	2.93658	-2	-2	-2	-2	-2	-2	-2	-2	-2	1.65585	-2	-2	-2	-2	-2	-2	-2	-2	-2	-2	-2	-2	-2	-2	-2	-2	-2	-2	-2	-2	-2	-2	-2	-2	-2
FR	10.6284	-2	-2	-2	11.2204	-2	-2	-2	-2	2.08884	-2	4.59889	-2	-2	4.57279	-2	-2	2.55509	-2	-2	-2	3.1665	-2	-2	-2	-2	-2	-2	-2	-2	-2	1.85124	-2	-2	-2	-2	-2	-2	-2	-2	-2	-2	-2	-2	-2	-2	-2	-2	-2	-2	-2	-2	-2	-2	-2	-2	-2
FR	7.46033	-2	-2	-2	11.4604	-2	-2	-2	-2	1.76695	-2	5.27216	-2	-2	4.53863	-2	-2	2.64134	-2	-2	-2	3.61021	-2	-2	-2	-2	-2	-2	-2	-2	-2	1.66688	-2	-2	-2	-2	-2	-2	-2	-2	-2	-2	-2	-2	-2	-2	-2	-2	-2	-2	-2	-2	-2	-2	-2	-2	-2
FR	8.87087	-2	-2	-2	7.96599	-2	-2	-2	-2	-2	-2	5.05	-2	-2	3.63893	-2	-2	2.94888	-2	-2	-2		-2	-2	-2	-2	-2	-2	-2	-2	-2	-2	-2	-2	-2	-2	-2	-2	-2	-2	-2	-2	-2	-2	-2	-2	-2	-2	-2	-2	-2	-2	-2	-2	-2	-2	-2
FR	9.42831	-2	-2	-2	6.26089	-2	-2	-2	-2	-2	-2	4.84744	-2	-2	3.50101	-2	-2	2.81959	-2	-2	-2		-2	-2	-2	-2	-2	-2	-2	-2	-2	-2	-2	-2	-2	-2	-2	-2	-2	-2	-2	-2	-2	-2	-2	-2	-2	-2	-2	-2	-2	-2	-2	-2	-2	-2	-2
FR	9.71039	-2	-2	-2	6.79946	-2	-2	-2	-2	-2	-2	5.0306	-2	-2	4.32618	-2	-2	2.69464	-2	-2	-2	-2	-2	-2	-2	-2	-2	-2	-2	-2	-2	-2	-2	-2	-2	-2	-2	-2	-2	-2	-2	-2	-2	-2	-2	-2	-2	-2	-2	-2	-2	-2	-2	-2	-2	-2	-2
FR	9.90442	-2	-2	-2	10.206	-2	-2	-2	-2	-2	-2	5.0624	-2	-2	3.58845	-2	-2	2.66788	-2	-2	-2	-2	-2	-2	-2	-2	-2	-2	-2	-2	-2	-2	-2	-2	-2	-2	-2	-2	-2	-2	-2	-2	-2	-2	-2	-2	-2	-2	-2	-2	-2	-2	-2	-2	-2	-2	-2
FR	10.2346	-2	-2	-2	8.76669	-2	-2	-2	-2	-2	-2	5.93272	-2	-2	3.91037	-2	-2	2.7098	-2	-2	-2	-2	-2	-2	-2	-2	-2	-2	-2	-2	-2	-2	-2	-2	-2	-2	-2	-2	-2	-2	-2	-2	-2	-2	-2	-2	-2	-2	-2	-2	-2	-2	-2	-2	-2	-2	-2
FR	10.7399	-2	-2	-2	9.69169	-2	-2	-2	-2	-2	-2	5.70011	-2	-2	3.78253	-2	-2	3.11851	-2	-2	-2	-2	-2	-2	-2	-2	-2	-2	-2	-2	-2	-2	-2	-2	-2	-2	-2	-2	-2	-2	-2	-2	-2	-2	-2	-2	-2	-2	-2	-2	-2	-2	-2	-2	-2	-2	-2
FR	12.9359	-2	-2	-2	6.40456	-2	-2	-2	-2	-2	-2	4.82123	-2	-2	3.73564	-2	-2	3.10665	-2	-2	-2	-2	-2	-2	-2	-2	-2	-2	-2	-2	-2	-2	-2	-2	-2	-2	-2	-2	-2	-2	-2	-2	-2	-2	-2	-2	-2	-2	-2	-2	-2	-2	-2	-2	-2	-2	-2
FR	10.5796	-2	-2	-2	6.78634	-2	-2	-2	-2	-2	-2	5.45861	-2	-2	4.13139	-2	-2	2.78689	-2	-2	-2	-2	-2	-2	-2	-2	-2	-2	-2	-2	-2	-2	-2	-2	-2	-2	-2	-2	-2	-2	-2	-2	-2	-2	-2	-2	-2	-2	-2	-2	-2	-2	-2	-2	-2	-2	-2
FR	10.2144	-2	-2	-2	7.8151	-2	-2	-2	-2	-2	-2	5.0315	-2	-2	4.08198	-2	-2	2.77698	-2	-2	-2	-2	-2	-2	-2	-2	-2	-2	-2	-2	-2	-2	-2	-2	-2	-2	-2	-2	-2	-2	-2	-2	-2	-2	-2	-2	-2	-2	-2	-2	-2	-2	-2	-2	-2	-2	-2
FR	12.3658	-2	-2	-2	14.0217	-2	-2	-2	-2	-2	-2	4.02155	-2	-2		-2	-2	3.91243	-2	-2	-2	-2	-2	-2	-2	-2	-2	-2	-2	-2	-2	-2	-2	-2	-2	-2	-2	-2	-2	-2	-2	-2	-2	-2	-2	-2	-2	-2	-2	-2	-2	-2	-2	-2	-2	-2	-2
FR	9.09336	-2	-2	-2	14.5721	-2	-2	-2	-2	-2	-2	3.92536	-2	-2		-2	-2	3.48775	-2	-2	-2	-2	-2	-2	-2	-2	-2	-2	-2	-2	-2	-2	-2	-2	-2	-2	-2	-2	-2	-2	-2	-2	-2	-2	-2	-2	-2	-2	-2	-2	-2	-2	-2	-2	-2	-2	-2
FR	9.52232	-2	-2	-2	15.6414	-2	-2	-2	-2	-2	-2	3.54664	-2	-2		-2	-2	3.73958	-2	-2	-2	-2	-2	-2	-2	-2	-2	-2	-2	-2	-2	-2	-2	-2	-2	-2	-2	-2	-2	-2	-2	-2	-2	-2	-2	-2	-2	-2	-2	-2	-2	-2	-2	-2	-2	-2	-2
FR	10.9259	-2	-2	-2	9.63532	-2	-2	-2	-2	-2	-2	4.85642	-2	-2		-2	-2		-2	-2	-2	-2	-2	-2	-2	-2	-2	-2	-2	-2	-2	-2	-2	-2	-2	-2	-2	-2	-2	-2	-2	-2	-2	-2	-2	-2	-2	-2	-2	-2	-2	-2	-2	-2	-2	-2	-2
FR	9.13208	-2	-2	-2	10.0151	-2	-2	-2	-2	-2	-2	5.14926	-2	-2		-2	-2		-2	-2	-2	-2	-2	-2	-2	-2	-2	-2	-2	-2	-2	-2	-2	-2	-2	-2	-2	-2	-2	-2	-2	-2	-2	-2	-2	-2	-2	-2	-2	-2	-2	-2	-2	-2	-2	-2	-2
FR	9.16612	-2	-2	-2	10.6689	-2	-2	-2	-2	-2	-2	4.93197	-2	-2		-2	-2		-2	-2	-2	-2	-2	-2	-2	-2	-2	-2	-2	-2	-2	-2	-2	-2	-2	-2	-2	-2	-2	-2	-2	-2	-2	-2	-2	-2	-2	-2	-2	-2	-2	-2	-2	-2	-2	-2	-2
FR	8.79458	-2	-2	-2	11.1634	-2	-2	-2	-2	-2	-2	5.03652	-2	-2		-2	-2		-2	-2	-2	-2	-2	-2	-2	-2	-2	-2	-2	-2	-2	-2	-2	-2	-2	-2	-2	-2	-2	-2	-2	-2	-2	-2	-2	-2	-2	-2	-2	-2	-2	-2	-2	-2	-2	-2	-2
FR	8.67018	-2	-2	-2	14.1171	-2	-2	-2	-2	-2	-2	4.42084	-2	-2		-2	-2		-2	-2	-2	-2	-2	-2	-2	-2	-2	-2	-2	-2	-2	-2	-2	-2	-2	-2	-2	-2	-2	-2	-2	-2	-2	-2	-2	-2	-2	-2	-2	-2	-2	-2	-2	-2	-2	-2	-2
FR	9.62491	-2	-2	-2	15.437	-2	-2	-2	-2	-2	-2	4.83518	-2	-2		-2	-2		-2	-2	-2	-2	-2	-2	-2	-2	-2	-2	-2	-2	-2	-2	-2	-2	-2	-2	-2	-2	-2	-2	-2	-2	-2	-2	-2	-2	-2	-2	-2	-2	-2	-2	-2	-2	-2	-2	-2
FR	7.83381	-2	-2	-2	-2	-2	-2	-2	-2	-2	-2	3.71786	-2	-2		-2	-2		-2	-2	-2	-2	-2	-2	-2	-2	-2	-2	-2	-2	-2	-2	-2	-2	-2	-2	-2	-2	-2	-2	-2	-2	-2	-2	-2	-2	-2	-2	-2	-2	-2	-2	-2	-2	-2	-2	-2
FR	7.03757	-2	-2	-2	-2	-2	-2	-2	-2	-2	-2	3.8139	-2	-2		-2	-2		-2	-2	-2	-2	-2	-2	-2	-2	-2	-2	-2	-2	-2	-2	-2	-2	-2	-2	-2	-2	-2	-2	-2	-2	-2	-2	-2	-2	-2	-2	-2	-2	-2	-2	-2	-2	-2	-2	-2
FR	12.1623	-2	-2	-2	-2	-2	-2	-2	-2	-2	-2	3.93632	-2	-2		-2	-2		-2	-2	-2	-2	-2	-2	-2	-2	-2	-2	-2	-2	-2	-2	-2	-2	-2	-2	-2	-2	-2	-2	-2	-2	-2	-2	-2	-2	-2	-2	-2	-2	-2	-2	-2	-2	-2	-2	-2
FR	7.31185	-2	-2	-2	-2	-2	-2	-2	-2	-2	-2	-2	-2	-2	-2	-2	-2	-2	-2	-2	-2	-2	-2	-2	-2	-2	-2	-2	-2	-2	-2	-2	-2	-2	-2	-2	-2	-2	-2	-2	-2	-2	-2	-2	-2	-2	-2	-2	-2	-2	-2	-2	-2	-2	-2	-2	-2
FR	7.20576	-2	-2	-2	-2	-2	-2	-2	-2	-2	-2	-2	-2	-2	-2	-2	-2	-2	-2	-2	-2	-2	-2	-2	-2	-2	-2	-2	-2	-2	-2	-2	-2	-2	-2	-2	-2	-2	-2	-2	-2	-2	-2	-2	-2	-2	-2	-2	-2	-2	-2	-2	-2	-2	-2	-2	-2
FR	7.5803	-2	-2	-2	-2	-2	-2	-2	-2	-2	-2	-2	-2	-2	-2	-2	-2	-2	-2	-2	-2	-2	-2	-2	-2	-2	-2	-2	-2	-2	-2	-2	-2	-2	-2	-2	-2	-2	-2	-2	-2	-2	-2	-2	-2	-2	-2	-2	-2	-2	-2	-2	-2	-2	-2	-2	-2
FR	5.47182	-2	-2	-2	-2	-2	-2	-2	-2	-2	-2	-2	-2	-2	-2	-2	-2	-2	-2	-2	-2	-2	-2	-2	-2	-2	-2	-2	-2	-2	-2	-2	-2	-2	-2	-2	-2	-2	-2	-2	-2	-2	-2	-2	-2	-2	-2	-2	-2	-2	-2	-2	-2	-2	-2	-2	-2
FR	6.93403	-2	-2	-2	-2	-2	-2	-2	-2	-2	-2	-2	-2	-2	-2	-2	-2	-2	-2	-2	-2	-2	-2	-2	-2	-2	-2	-2	-2	-2	-2	-2	-2	-2	-2	-2	-2	-2	-2	-2	-2	-2	-2	-2	-2	-2	-2	-2	-2	-2	-2	-2	-2	-2	-2	-2	-2
FR	8.72586	-2	-2	-2	-2	-2	-2	-2	-2	-2	-2	-2	-2	-2	-2	-2	-2	-2	-2	-2	-2	-2	-2	-2	-2	-2	-2	-2	-2	-2	-2	-2	-2	-2	-2	-2	-2	-2	-2	-2	-2	-2	-2	-2	-2	-2	-2	-2	-2	-2	-2	-2	-2	-2	-2	-2	-2
FR	5.79038	-2	-2	-2	-2	-2	-2	-2	-2	-2	-2	-2	-2	-2	-2	-2	-2	-2	-2	-2	-2	-2	-2	-2	-2	-2	-2	-2	-2	-2	-2	-2	-2	-2	-2	-2	-2	-2	-2	-2	-2	-2	-2	-2	-2	-2	-2	-2	-2	-2	-2	-2	-2	-2	-2	-2	-2
FR	6.47981	-2	-2	-2	-2	-2	-2	-2	-2	-2	-2	-2	-2	-2	-2	-2	-2	-2	-2	-2	-2	-2	-2	-2	-2	-2	-2	-2	-2	-2	-2	-2	-2	-2	-2	-2	-2	-2	-2	-2	-2	-2	-2	-2	-2	-2	-2	-2	-2	-2	-2	-2	-2	-2	-2	-2	-2
FR	7.64418	-2	-2	-2	-2	-2	-2	-2	-2	-2	-2	-2	-2	-2	-2	-2	-2	-2	-2	-2	-2	-2	-2	-2	-2	-2	-2	-2	-2	-2	-2	-2	-2	-2	-2	-2	-2	-2	-2	-2	-2	-2	-2	-2	-2	-2	-2	-2	-2	-2	-2	-2	-2	-2	-2	-2	-2
FR	5.71673	-2	-2	-2	-2	-2	-2	-2	-2	-2	-2	-2	-2	-2	-2	-2	-2	-2	-2	-2	-2	-2	-2	-2	-2	-2	-2	-2	-2	-2	-2	-2	-2	-2	-2	-2	-2	-2	-2	-2	-2	-2	-2	-2	-2	-2	-2	-2	-2	-2	-2	-2	-2	-2	-2	-2	-2
FR	5.30032	-2	-2	-2	-2	-2	-2	-2	-2	-2	-2	-2	-2	-2	-2	-2	-2	-2	-2	-2	-2	-2	-2	-2	-2	-2	-2	-2	-2	-2	-2	-2	-2	-2	-2	-2	-2	-2	-2	-2	-2	-2	-2	-2	-2	-2	-2	-2	-2	-2	-2	-2	-2	-2	-2	-2	-2
FR	6.4147	-2	-2	-2	-2	-2	-2	-2	-2	-2	-2	-2	-2	-2	-2	-2	-2	-2	-2	-2	-2	-2	-2	-2	-2	-2	-2	-2	-2	-2	-2	-2	-2	-2	-2	-2	-2	-2	-2	-2	-2	-2	-2	-2	-2	-2	-2	-2	-2	-2	-2	-2	-2	-2	-2	-2	-2
FR	9.45172	-2	-2	-2	-2	-2	-2	-2	-2	-2	-2	-2	-2	-2	-2	-2	-2	-2	-2	-2	-2	-2	-2	-2	-2	-2	-2	-2	-2	-2	-2	-2	-2	-2	-2	-2	-2	-2	-2	-2	-2	-2	-2	-2	-2	-2	-2	-2	-2	-2	-2	-2	-2	-2	-2	-2	-2
FR	9.62573	-2	-2	-2	-2	-2	-2	-2	-2	-2	-2	-2	-2	-2	-2	-2	-2	-2	-2	-2	-2	-2	-2	-2	-2	-2	-2	-2	-2	-2	-2	-2	-2	-2	-2	-2	-2	-2	-2	-2	-2	-2	-2	-2	-2	-2	-2	-2	-2	-2	-2	-2	-2	-2	-2	-2	-2
FR	9.42133	-2	-2	-2	-2	-2	-2	-2	-2	-2	-2	-2	-2	-2	-2	-2	-2	-2	-2	-2	-2	-2	-2	-2	-2	-2	-2	-2	-2	-2	-2	-2	-2	-2	-2	-2	-2	-2	-2	-2	-2	-2	-2	-2	-2	-2	-2	-2	-2	-2	-2	-2	-2	-2	-2	-2	-2
FR	9.61183	-2	-2	-2	-2	-2	-2	-2	-2	-2	-2	-2	-2	-2	-2	-2	-2	-2	-2	-2	-2	-2	-2	-2	-2	-2	-2	-2	-2	-2	-2	-2	-2	-2	-2	-2	-2	-2	-2	-2	-2	-2	-2	-2	-2	-2	-2	-2	-2	-2	-2	-2	-2	-2	-2	-2	-2
FR	10.266	-2	-2	-2	-2	-2	-2	-2	-2	-2	-2	-2	-2	-2	-2	-2	-2	-2	-2	-2	-2	-2	-2	-2	-2	-2	-2	-2	-2	-2	-2	-2	-2	-2	-2	-2	-2	-2	-2	-2	-2	-2	-2	-2	-2	-2	-2	-2	-2	-2	-2	-2	-2	-2	-2	-2	-2
FR	9.84288	-2	-2	-2	-2	-2	-2	-2	-2	-2	-2	-2	-2	-2	-2	-2	-2	-2	-2	-2	-2	-2	-2	-2	-2	-2	-2	-2	-2	-2	-2	-2	-2	-2	-2	-2	-2	-2	-2	-2	-2	-2	-2	-2	-2	-2	-2	-2	-2	-2	-2	-2	-2	-2	-2	-2	-2
FR	7.97757	-2	-2	-2	-2	-2	-2	-2	-2	-2	-2	-2	-2	-2	-2	-2	-2	-2	-2	-2	-2	-2	-2	-2	-2	-2	-2	-2	-2	-2	-2	-2	-2	-2	-2	-2	-2	-2	-2	-2	-2	-2	-2	-2	-2	-2	-2	-2	-2	-2	-2	-2	-2	-2	-2	-2	-2
FR	7.26948	-2	-2	-2	-2	-2	-2	-2	-2	-2	-2	-2	-2	-2	-2	-2	-2	-2	-2	-2	-2	-2	-2	-2	-2	-2	-2	-2	-2	-2	-2	-2	-2	-2	-2	-2	-2	-2	-2	-2	-2	-2	-2	-2	-2	-2	-2	-2	-2	-2	-2	-2	-2	-2	-2	-2	-2
FR	7.02847	-2	-2	-2	-2	-2	-2	-2	-2	-2	-2	-2	-2	-2	-2	-2	-2	-2	-2	-2	-2	-2	-2	-2	-2	-2	-2	-2	-2	-2	-2	-2	-2	-2	-2	-2	-2	-2	-2	-2	-2	-2	-2	-2	-2	-2	-2	-2	-2	-2	-2	-2	-2	-2	-2	-2	-2
FR	6.09371	-2	-2	-2	-2	-2	-2	-2	-2	-2	-2	-2	-2	-2	-2	-2	-2	-2	-2	-2	-2	-2	-2	-2	-2	-2	-2	-2	-2	-2	-2	-2	-2	-2	-2	-2	-2	-2	-2	-2	-2	-2	-2	-2	-2	-2	-2	-2	-2	-2	-2	-2	-2	-2	-2	-2	-2
FR	7.21286	-2	-2	-2	-2	-2	-2	-2	-2	-2	-2	-2	-2	-2	-2	-2	-2	-2	-2	-2	-2	-2	-2	-2	-2	-2	-2	-2	-2	-2	-2	-2	-2	-2	-2	-2	-2	-2	-2	-2	-2	-2	-2	-2	-2	-2	-2	-2	-2	-2	-2	-2	-2	-2	-2	-2	-2
FR	7.3219	-2	-2	-2	-2	-2	-2	-2	-2	-2	-2	-2	-2	-2	-2	-2	-2	-2	-2	-2	-2	-2	-2	-2	-2	-2	-2	-2	-2	-2	-2	-2	-2	-2	-2	-2	-2	-2	-2	-2	-2	-2	-2	-2	-2	-2	-2	-2	-2	-2	-2	-2	-2	-2	-2	-2	-2
FR	7.29031	-2	-2	-2	-2	-2	-2	-2	-2	-2	-2	-2	-2	-2	-2	-2	-2	-2	-2	-2	-2	-2	-2	-2	-2	-2	-2	-2	-2	-2	-2	-2	-2	-2	-2	-2	-2	-2	-2	-2	-2	-2	-2	-2	-2	-2	-2	-2	-2	-2	-2	-2	-2	-2	-2	-2	-2
FR	6.88479	-2	-2	-2	-2	-2	-2	-2	-2	-2	-2	-2	-2	-2	-2	-2	-2	-2	-2	-2	-2	-2	-2	-2	-2	-2	-2	-2	-2	-2	-2	-2	-2	-2	-2	-2	-2	-2	-2	-2	-2	-2	-2	-2	-2	-2	-2	-2	-2	-2	-2	-2	-2	-2	-2	-2	-2
FR	6.63313	-2	-2	-2	-2	-2	-2	-2	-2	-2	-2	-2	-2	-2	-2	-2	-2	-2	-2	-2	-2	-2	-2	-2	-2	-2	-2	-2	-2	-2	-2	-2	-2	-2	-2	-2	-2	-2	-2	-2	-2	-2	-2	-2	-2	-2	-2	-2	-2	-2	-2	-2	-2	-2	-2	-2	-2
FR	9.83282	-2	-2	-2	-2	-2	-2	-2	-2	-2	-2	-2	-2	-2	-2	-2	-2	-2	-2	-2	-2	-2	-2	-2	-2	-2	-2	-2	-2	-2	-2	-2	-2	-2	-2	-2	-2	-2	-2	-2	-2	-2	-2	-2	-2	-2	-2	-2	-2	-2	-2	-2	-2	-2	-2	-2	-2
FR	9.73835	-2	-2	-2	-2	-2	-2	-2	-2	-2	-2	-2	-2	-2	-2	-2	-2	-2	-2	-2	-2	-2	-2	-2	-2	-2	-2	-2	-2	-2	-2	-2	-2	-2	-2	-2	-2	-2	-2	-2	-2	-2	-2	-2	-2	-2	-2	-2	-2	-2	-2	-2	-2	-2	-2	-2	-2
FR	9.2809	-2	-2	-2	-2	-2	-2	-2	-2	-2	-2	-2	-2	-2	-2	-2	-2	-2	-2	-2	-2	-2	-2	-2	-2	-2	-2	-2	-2	-2	-2	-2	-2	-2	-2	-2	-2	-2	-2	-2	-2	-2	-2	-2	-2	-2	-2	-2	-2	-2	-2	-2	-2	-2	-2	-2	-2
FR	10.5134	-2	-2	-2	-2	-2	-2	-2	-2	-2	-2	-2	-2	-2	-2	-2	-2	-2	-2	-2	-2	-2	-2	-2	-2	-2	-2	-2	-2	-2	-2	-2	-2	-2	-2	-2	-2	-2	-2	-2	-2	-2	-2	-2	-2	-2	-2	-2	-2	-2	-2	-2	-2	-2	-2	-2	-2
FR	8.27631	-2	-2	-2	-2	-2	-2	-2	-2	-2	-2	-2	-2	-2	-2	-2	-2	-2	-2	-2	-2	-2	-2	-2	-2	-2	-2	-2	-2	-2	-2	-2	-2	-2	-2	-2	-2	-2	-2	-2	-2	-2	-2	-2	-2	-2	-2	-2	-2	-2	-2	-2	-2	-2	-2	-2	-2
FR	8.76068	-2	-2	-2	-2	-2	-2	-2	-2	-2	-2	-2	-2	-2	-2	-2	-2	-2	-2	-2	-2	-2	-2	-2	-2	-2	-2	-2	-2	-2	-2	-2	-2	-2	-2	-2	-2	-2	-2	-2	-2	-2	-2	-2	-2	-2	-2	-2	-2	-2	-2	-2	-2	-2	-2	-2	-2
FR	9.19855	-2	-2	-2	-2	-2	-2	-2	-2	-2	-2	-2	-2	-2	-2	-2	-2	-2	-2	-2	-2	-2	-2	-2	-2	-2	-2	-2	-2	-2	-2	-2	-2	-2	-2	-2	-2	-2	-2	-2	-2	-2	-2	-2	-2	-2	-2	-2	-2	-2	-2	-2	-2	-2	-2	-2	-2
FR	11.4726	-2	-2	-2	-2	-2	-2	-2	-2	-2	-2	-2	-2	-2	-2	-2	-2	-2	-2	-2	-2	-2	-2	-2	-2	-2	-2	-2	-2	-2	-2	-2	-2	-2	-2	-2	-2	-2	-2	-2	-2	-2	-2	-2	-2	-2	-2	-2	-2	-2	-2	-2	-2	-2	-2	-2	-2
FR	12.6361	-2	-2	-2	-2	-2	-2	-2	-2	-2	-2	-2	-2	-2	-2	-2	-2	-2	-2	-2	-2	-2	-2	-2	-2	-2	-2	-2	-2	-2	-2	-2	-2	-2	-2	-2	-2	-2	-2	-2	-2	-2	-2	-2	-2	-2	-2	-2	-2	-2	-2	-2	-2	-2	-2	-2	-2
FR	11.697	-2	-2	-2	-2	-2	-2	-2	-2	-2	-2	-2	-2	-2	-2	-2	-2	-2	-2	-2	-2	-2	-2	-2	-2	-2	-2	-2	-2	-2	-2	-2	-2	-2	-2	-2	-2	-2	-2	-2	-2	-2	-2	-2	-2	-2	-2	-2	-2	-2	-2	-2	-2	-2	-2	-2	-2
FR	13.7224	-2	-2	-2	-2	-2	-2	-2	-2	-2	-2	-2	-2	-2	-2	-2	-2	-2	-2	-2	-2	-2	-2	-2	-2	-2	-2	-2	-2	-2	-2	-2	-2	-2	-2	-2	-2	-2	-2	-2	-2	-2	-2	-2	-2	-2	-2	-2	-2	-2	-2	-2	-2	-2	-2	-2	-2
FR	15.3611	-2	-2	-2	-2	-2	-2	-2	-2	-2	-2	-2	-2	-2	-2	-2	-2	-2	-2	-2	-2	-2	-2	-2	-2	-2	-2	-2	-2	-2	-2	-2	-2	-2	-2	-2	-2	-2	-2	-2	-2	-2	-2	-2	-2	-2	-2	-2	-2	-2	-2	-2	-2	-2	-2	-2	-2
FR	11.6197	-2	-2	-2	-2	-2	-2	-2	-2	-2	-2	-2	-2	-2	-2	-2	-2	-2	-2	-2	-2	-2	-2	-2	-2	-2	-2	-2	-2	-2	-2	-2	-2	-2	-2	-2	-2	-2	-2	-2	-2	-2	-2	-2	-2	-2	-2	-2	-2	-2	-2	-2	-2	-2	-2	-2	-2
FR	11.6848	-2	-2	-2	-2	-2	-2	-2	-2	-2	-2	-2	-2	-2	-2	-2	-2	-2	-2	-2	-2	-2	-2	-2	-2	-2	-2	-2	-2	-2	-2	-2	-2	-2	-2	-2	-2	-2	-2	-2	-2	-2	-2	-2	-2	-2	-2	-2	-2	-2	-2	-2	-2	-2	-2	-2	-2
FR	12.7753	-2	-2	-2	-2	-2	-2	-2	-2	-2	-2	-2	-2	-2	-2	-2	-2	-2	-2	-2	-2	-2	-2	-2	-2	-2	-2	-2	-2	-2	-2	-2	-2	-2	-2	-2	-2	-2	-2	-2	-2	-2	-2	-2	-2	-2	-2	-2	-2	-2	-2	-2	-2	-2	-2	-2	-2
FR	12.268	-2	-2	-2	-2	-2	-2	-2	-2	-2	-2	-2	-2	-2	-2	-2	-2	-2	-2	-2	-2	-2	-2	-2	-2	-2	-2	-2	-2	-2	-2	-2	-2	-2	-2	-2	-2	-2	-2	-2	-2	-2	-2	-2	-2	-2	-2	-2	-2	-2	-2	-2	-2	-2	-2	-2	-2
FR	14.7928	-2	-2	-2	-2	-2	-2	-2	-2	-2	-2	-2	-2	-2	-2	-2	-2	-2	-2	-2	-2	-2	-2	-2	-2	-2	-2	-2	-2	-2	-2	-2	-2	-2	-2	-2	-2	-2	-2	-2	-2	-2	-2	-2	-2	-2	-2	-2	-2	-2	-2	-2	-2	-2	-2	-2	-2
FR	15.4955	-2	-2	-2	-2	-2	-2	-2	-2	-2	-2	-2	-2	-2	-2	-2	-2	-2	-2	-2	-2	-2	-2	-2	-2	-2	-2	-2	-2	-2	-2	-2	-2	-2	-2	-2	-2	-2	-2	-2	-2	-2	-2	-2	-2	-2	-2	-2	-2	-2	-2	-2	-2	-2	-2	-2	-2
FR	7.12499	-2	-2	-2	-2	-2	-2	-2	-2	-2	-2	-2	-2	-2	-2	-2	-2	-2	-2	-2	-2	-2	-2	-2	-2	-2	-2	-2	-2	-2	-2	-2	-2	-2	-2	-2	-2	-2	-2	-2	-2	-2	-2	-2	-2	-2	-2	-2	-2	-2	-2	-2	-2	-2	-2	-2	-2
FR	6.9882	-2	-2	-2	-2	-2	-2	-2	-2	-2	-2	-2	-2	-2	-2	-2	-2	-2	-2	-2	-2	-2	-2	-2	-2	-2	-2	-2	-2	-2	-2	-2	-2	-2	-2	-2	-2	-2	-2	-2	-2	-2	-2	-2	-2	-2	-2	-2	-2	-2	-2	-2	-2	-2	-2	-2	-2
FR	6.41762	-2	-2	-2	-2	-2	-2	-2	-2	-2	-2	-2	-2	-2	-2	-2	-2	-2	-2	-2	-2	-2	-2	-2	-2	-2	-2	-2	-2	-2	-2	-2	-2	-2	-2	-2	-2	-2	-2	-2	-2	-2	-2	-2	-2	-2	-2	-2	-2	-2	-2	-2	-2	-2	-2	-2	-2
FR	12.268	-2	-2	-2	-2	-2	-2	-2	-2	-2	-2	-2	-2	-2	-2	-2	-2	-2	-2	-2	-2	-2	-2	-2	-2	-2	-2	-2	-2	-2	-2	-2	-2	-2	-2	-2	-2	-2	-2	-2	-2	-2	-2	-2	-2	-2	-2	-2	-2	-2	-2	-2	-2	-2	-2	-2	-2
FR	14.7928	-2	-2	-2	-2	-2	-2	-2	-2	-2	-2	-2	-2	-2	-2	-2	-2	-2	-2	-2	-2	-2	-2	-2	-2	-2	-2	-2	-2	-2	-2	-2	-2	-2	-2	-2	-2	-2	-2	-2	-2	-2	-2	-2	-2	-2	-2	-2	-2	-2	-2	-2	-2	-2	-2	-2	-2
FR	15.4955	-2	-2	-2	-2	-2	-2	-2	-2	-2	-2	-2	-2	-2	-2	-2	-2	-2	-2	-2	-2	-2	-2	-2	-2	-2	-2	-2	-2	-2	-2	-2	-2	-2	-2	-2	-2	-2	-2	-2	-2	-2	-2	-2	-2	-2	-2	-2	-2	-2	-2	-2	-2	-2	-2	-2	-2
FR	6.25661	-2	-2	-2	-2	-2	-2	-2	-2	-2	-2	-2	-2	-2	-2	-2	-2	-2	-2	-2	-2	-2	-2	-2	-2	-2	-2	-2	-2	-2	-2	-2	-2	-2	-2	-2	-2	-2	-2	-2	-2	-2	-2	-2	-2	-2	-2	-2	-2	-2	-2	-2	-2	-2	-2	-2	-2
FR	6.34965	-2	-2	-2	-2	-2	-2	-2	-2	-2	-2	-2	-2	-2	-2	-2	-2	-2	-2	-2	-2	-2	-2	-2	-2	-2	-2	-2	-2	-2	-2	-2	-2	-2	-2	-2	-2	-2	-2	-2	-2	-2	-2	-2	-2	-2	-2	-2	-2	-2	-2	-2	-2	-2	-2	-2	-2
FR	6.19001	-2	-2	-2	-2	-2	-2	-2	-2	-2	-2	-2	-2	-2	-2	-2	-2	-2	-2	-2	-2	-2	-2	-2	-2	-2	-2	-2	-2	-2	-2	-2	-2	-2	-2	-2	-2	-2	-2	-2	-2	-2	-2	-2	-2	-2	-2	-2	-2	-2	-2	-2	-2	-2	-2	-2	-2
FR	5.61239	-2	-2	-2	-2	-2	-2	-2	-2	-2	-2	-2	-2	-2	-2	-2	-2	-2	-2	-2	-2	-2	-2	-2	-2	-2	-2	-2	-2	-2	-2	-2	-2	-2	-2	-2	-2	-2	-2	-2	-2	-2	-2	-2	-2	-2	-2	-2	-2	-2	-2	-2	-2	-2	-2	-2	-2
FR	6.78279	-2	-2	-2	-2	-2	-2	-2	-2	-2	-2	-2	-2	-2	-2	-2	-2	-2	-2	-2	-2	-2	-2	-2	-2	-2	-2	-2	-2	-2	-2	-2	-2	-2	-2	-2	-2	-2	-2	-2	-2	-2	-2	-2	-2	-2	-2	-2	-2	-2	-2	-2	-2	-2	-2	-2	-2
FR	6.77207	-2	-2	-2	-2	-2	-2	-2	-2	-2	-2	-2	-2	-2	-2	-2	-2	-2	-2	-2	-2	-2	-2	-2	-2	-2	-2	-2	-2	-2	-2	-2	-2	-2	-2	-2	-2	-2	-2	-2	-2	-2	-2	-2	-2	-2	-2	-2	-2	-2	-2	-2	-2	-2	-2	-2	-2
FR	9.54972	-2	-2	-2	-2	-2	-2	-2	-2	-2	-2	-2	-2	-2	-2	-2	-2	-2	-2	-2	-2	-2	-2	-2	-2	-2	-2	-2	-2	-2	-2	-2	-2	-2	-2	-2	-2	-2	-2	-2	-2	-2	-2	-2	-2	-2	-2	-2	-2	-2	-2	-2	-2	-2	-2	-2	-2
FR	12.0991	-2	-2	-2	-2	-2	-2	-2	-2	-2	-2	-2	-2	-2	-2	-2	-2	-2	-2	-2	-2	-2	-2	-2	-2	-2	-2	-2	-2	-2	-2	-2	-2	-2	-2	-2	-2	-2	-2	-2	-2	-2	-2	-2	-2	-2	-2	-2	-2	-2	-2	-2	-2	-2	-2	-2	-2
FR	12.6526	-2	-2	-2	-2	-2	-2	-2	-2	-2	-2	-2	-2	-2	-2	-2	-2	-2	-2	-2	-2	-2	-2	-2	-2	-2	-2	-2	-2	-2	-2	-2	-2	-2	-2	-2	-2	-2	-2	-2	-2	-2	-2	-2	-2	-2	-2	-2	-2	-2	-2	-2	-2	-2	-2	-2	-2
FR	8.55721	-2	-2	-2	-2	-2	-2	-2	-2	-2	-2	-2	-2	-2	-2	-2	-2	-2	-2	-2	-2	-2	-2	-2	-2	-2	-2	-2	-2	-2	-2	-2	-2	-2	-2	-2	-2	-2	-2	-2	-2	-2	-2	-2	-2	-2	-2	-2	-2	-2	-2	-2	-2	-2	-2	-2	-2
FR	9.38477	-2	-2	-2	-2	-2	-2	-2	-2	-2	-2	-2	-2	-2	-2	-2	-2	-2	-2	-2	-2	-2	-2	-2	-2	-2	-2	-2	-2	-2	-2	-2	-2	-2	-2	-2	-2	-2	-2	-2	-2	-2	-2	-2	-2	-2	-2	-2	-2	-2	-2	-2	-2	-2	-2	-2	-2
FR	9.51423	-2	-2	-2	-2	-2	-2	-2	-2	-2	-2	-2	-2	-2	-2	-2	-2	-2	-2	-2	-2	-2	-2	-2	-2	-2	-2	-2	-2	-2	-2	-2	-2	-2	-2	-2	-2	-2	-2	-2	-2	-2	-2	-2	-2	-2	-2	-2	-2	-2	-2	-2	-2	-2	-2	-2	-2
FR	7.79162	-2	-2	-2	-2	-2	-2	-2	-2	-2	-2	-2	-2	-2	-2	-2	-2	-2	-2	-2	-2	-2	-2	-2	-2	-2	-2	-2	-2	-2	-2	-2	-2	-2	-2	-2	-2	-2	-2	-2	-2	-2	-2	-2	-2	-2	-2	-2	-2	-2	-2	-2	-2	-2	-2	-2	-2
FR	8.83266	-2	-2	-2	-2	-2	-2	-2	-2	-2	-2	-2	-2	-2	-2	-2	-2	-2	-2	-2	-2	-2	-2	-2	-2	-2	-2	-2	-2	-2	-2	-2	-2	-2	-2	-2	-2	-2	-2	-2	-2	-2	-2	-2	-2	-2	-2	-2	-2	-2	-2	-2	-2	-2	-2	-2	-2
FR	8.33898	-2	-2	-2	-2	-2	-2	-2	-2	-2	-2	-2	-2	-2	-2	-2	-2	-2	-2	-2	-2	-2	-2	-2	-2	-2	-2	-2	-2	-2	-2	-2	-2	-2	-2	-2	-2	-2	-2	-2	-2	-2	-2	-2	-2	-2	-2	-2	-2	-2	-2	-2	-2	-2	-2	-2	-2
FR	8.54292	-2	-2	-2	-2	-2	-2	-2	-2	-2	-2	-2	-2	-2	-2	-2	-2	-2	-2	-2	-2	-2	-2	-2	-2	-2	-2	-2	-2	-2	-2	-2	-2	-2	-2	-2	-2	-2	-2	-2	-2	-2	-2	-2	-2	-2	-2	-2	-2	-2	-2	-2	-2	-2	-2	-2	-2
FR	11.5105	-2	-2	-2	-2	-2	-2	-2	-2	-2	-2	-2	-2	-2	-2	-2	-2	-2	-2	-2	-2	-2	-2	-2	-2	-2	-2	-2	-2	-2	-2	-2	-2	-2	-2	-2	-2	-2	-2	-2	-2	-2	-2	-2	-2	-2	-2	-2	-2	-2	-2	-2	-2	-2	-2	-2	-2
FR	9.50183	-2	-2	-2	-2	-2	-2	-2	-2	-2	-2	-2	-2	-2	-2	-2	-2	-2	-2	-2	-2	-2	-2	-2	-2	-2	-2	-2	-2	-2	-2	-2	-2	-2	-2	-2	-2	-2	-2	-2	-2	-2	-2	-2	-2	-2	-2	-2	-2	-2	-2	-2	-2	-2	-2	-2	-2
FR	10.3441	-2	-2	-2	-2	-2	-2	-2	-2	-2	-2	-2	-2	-2	-2	-2	-2	-2	-2	-2	-2	-2	-2	-2	-2	-2	-2	-2	-2	-2	-2	-2	-2	-2	-2	-2	-2	-2	-2	-2	-2	-2	-2	-2	-2	-2	-2	-2	-2	-2	-2	-2	-2	-2	-2	-2	-2
FR	10.9195	-2	-2	-2	-2	-2	-2	-2	-2	-2	-2	-2	-2	-2	-2	-2	-2	-2	-2	-2	-2	-2	-2	-2	-2	-2	-2	-2	-2	-2	-2	-2	-2	-2	-2	-2	-2	-2	-2	-2	-2	-2	-2	-2	-2	-2	-2	-2	-2	-2	-2	-2	-2	-2	-2	-2	-2
FR	9.64651	-2	-2	-2	-2	-2	-2	-2	-2	-2	-2	-2	-2	-2	-2	-2	-2	-2	-2	-2	-2	-2	-2	-2	-2	-2	-2	-2	-2	-2	-2	-2	-2	-2	-2	-2	-2	-2	-2	-2	-2	-2	-2	-2	-2	-2	-2	-2	-2	-2	-2	-2	-2	-2	-2	-2	-2
FR	12.7205	-2	-2	-2	-2	-2	-2	-2	-2	-2	-2	-2	-2	-2	-2	-2	-2	-2	-2	-2	-2	-2	-2	-2	-2	-2	-2	-2	-2	-2	-2	-2	-2	-2	-2	-2	-2	-2	-2	-2	-2	-2	-2	-2	-2	-2	-2	-2	-2	-2	-2	-2	-2	-2	-2	-2	-2
FR	9.07159	-2	-2	-2	-2	-2	-2	-2	-2	-2	-2	-2	-2	-2	-2	-2	-2	-2	-2	-2	-2	-2	-2	-2	-2	-2	-2	-2	-2	-2	-2	-2	-2	-2	-2	-2	-2	-2	-2	-2	-2	-2	-2	-2	-2	-2	-2	-2	-2	-2	-2	-2	-2	-2	-2	-2	-2
FR	10.0464	-2	-2	-2	-2	-2	-2	-2	-2	-2	-2	-2	-2	-2	-2	-2	-2	-2	-2	-2	-2	-2	-2	-2	-2	-2	-2	-2	-2	-2	-2	-2	-2	-2	-2	-2	-2	-2	-2	-2	-2	-2	-2	-2	-2	-2	-2	-2	-2	-2	-2	-2	-2	-2	-2	-2	-2
FR	10.0473	-2	-2	-2	-2	-2	-2	-2	-2	-2	-2	-2	-2	-2	-2	-2	-2	-2	-2	-2	-2	-2	-2	-2	-2	-2	-2	-2	-2	-2	-2	-2	-2	-2	-2	-2	-2	-2	-2	-2	-2	-2	-2	-2	-2	-2	-2	-2	-2	-2	-2	-2	-2	-2	-2	-2	-2
FR	13.524	-2	-2	-2	-2	-2	-2	-2	-2	-2	-2	-2	-2	-2	-2	-2	-2	-2	-2	-2	-2	-2	-2	-2	-2	-2	-2	-2	-2	-2	-2	-2	-2	-2	-2	-2	-2	-2	-2	-2	-2	-2	-2	-2	-2	-2	-2	-2	-2	-2	-2	-2	-2	-2	-2	-2	-2
FR	8.4115	-2	-2	-2	-2	-2	-2	-2	-2	-2	-2	-2	-2	-2	-2	-2	-2	-2	-2	-2	-2	-2	-2	-2	-2	-2	-2	-2	-2	-2	-2	-2	-2	-2	-2	-2	-2	-2	-2	-2	-2	-2	-2	-2	-2	-2	-2	-2	-2	-2	-2	-2	-2	-2	-2	-2	-2
FR	11.0766	-2	-2	-2	-2	-2	-2	-2	-2	-2	-2	-2	-2	-2	-2	-2	-2	-2	-2	-2	-2	-2	-2	-2	-2	-2	-2	-2	-2	-2	-2	-2	-2	-2	-2	-2	-2	-2	-2	-2	-2	-2	-2	-2	-2	-2	-2	-2	-2	-2	-2	-2	-2	-2	-2	-2	-2
FR	13.4554	-2	-2	-2	-2	-2	-2	-2	-2	-2	-2	-2	-2	-2	-2	-2	-2	-2	-2	-2	-2	-2	-2	-2	-2	-2	-2	-2	-2	-2	-2	-2	-2	-2	-2	-2	-2	-2	-2	-2	-2	-2	-2	-2	-2	-2	-2	-2	-2	-2	-2	-2	-2	-2	-2	-2	-2
FR	8.47462	-2	-2	-2	-2	-2	-2	-2	-2	-2	-2	-2	-2	-2	-2	-2	-2	-2	-2	-2	-2	-2	-2	-2	-2	-2	-2	-2	-2	-2	-2	-2	-2	-2	-2	-2	-2	-2	-2	-2	-2	-2	-2	-2	-2	-2	-2	-2	-2	-2	-2	-2	-2	-2	-2	-2	-2
FR	-3.30868	-2	-2	-2	-2	-2	-2	-2	-2	-2	-2	-2	-2	-2	-2	-2	-2	-2	-2	-2	-2	-2	-2	-2	-2	-2	-2	-2	-2	-2	-2	-2	-2	-2	-2	-2	-2	-2	-2	-2	-2	-2	-2	-2	-2	-2	-2	-2	-2	-2	-2	-2	-2	-2	-2	-2	-2
FR	14.4248	-2	-2	-2	-2	-2	-2	-2	-2	-2	-2	-2	-2	-2	-2	-2	-2	-2	-2	-2	-2	-2	-2	-2	-2	-2	-2	-2	-2	-2	-2	-2	-2	-2	-2	-2	-2	-2	-2	-2	-2	-2	-2	-2	-2	-2	-2	-2	-2	-2	-2	-2	-2	-2	-2	-2	-2
FR	8.70187	-2	-2	-2	-2	-2	-2	-2	-2	-2	-2	-2	-2	-2	-2	-2	-2	-2	-2	-2	-2	-2	-2	-2	-2	-2	-2	-2	-2	-2	-2	-2	-2	-2	-2	-2	-2	-2	-2	-2	-2	-2	-2	-2	-2	-2	-2	-2	-2	-2	-2	-2	-2	-2	-2	-2	-2
FR	9.81408	-2	-2	-2	-2	-2	-2	-2	-2	-2	-2	-2	-2	-2	-2	-2	-2	-2	-2	-2	-2	-2	-2	-2	-2	-2	-2	-2	-2	-2	-2	-2	-2	-2	-2	-2	-2	-2	-2	-2	-2	-2	-2	-2	-2	-2	-2	-2	-2	-2	-2	-2	-2	-2	-2	-2	-2
FR	7.81737	-2	-2	-2	-2	-2	-2	-2	-2	-2	-2	-2	-2	-2	-2	-2	-2	-2	-2	-2	-2	-2	-2	-2	-2	-2	-2	-2	-2	-2	-2	-2	-2	-2	-2	-2	-2	-2	-2	-2	-2	-2	-2	-2	-2	-2	-2	-2	-2	-2	-2	-2	-2	-2	-2	-2	-2
FR	8.67123	-2	-2	-2	-2	-2	-2	-2	-2	-2	-2	-2	-2	-2	-2	-2	-2	-2	-2	-2	-2	-2	-2	-2	-2	-2	-2	-2	-2	-2	-2	-2	-2	-2	-2	-2	-2	-2	-2	-2	-2	-2	-2	-2	-2	-2	-2	-2	-2	-2	-2	-2	-2	-2	-2	-2	-2

### Sheet: 5ntTLR
COLONIES	env8	5ntTLRR1P3C1	5ntTLRR1P3C2	5ntTLRR1P3C4	5ntTLRR1P3D1	5ntTLRR1P4C1	5ntTLRR1P6A4	5ntTLRR1P6B3	5ntTLRR1P6C1	5ntTLRR1P6C3	5ntTLRR2P9A1	5ntTLRL2R2P10A2	5ntTLRR2P10A4	5ntTLRR2P13A3	5ntTLRR2P13C1	5ntTLRR2P14A4	5ntTLRR2P14D1	5ntTLRR2P15A4	5ntTLRR2P15B2	5ntTLRR2P15B4	5ntTLRR2P15C2	5ntTLRR2P15D2	5ntTLRR3P3B1	5ntTLRR3P3B2	5ntTLRR3P4A1	5ntTLRR3P4C2	5ntTLRR3P4D1	5ntTLRR3P6D2	5ntTLRR3P8C4	5ntTLRR3P9D2	5ntTLRR3P10C3	5ntTLRR3P12C2	5ntTLRR3P13C3	5ntTLRR3P14B1	5ntTLRR3P14D4	5ntTLRR3P15A2	5ntTLRR4P1D3	5ntTLRR4P4B3	5ntTLRR4P4C4	5ntTLRR4P7A1	5ntTLRR4P7A3	5ntTLRR4P7C1	5ntTLRR4P7D3	5ntTLRR8P1A1	5ntTLRR8P1B2	5ntTLRR8P2A1	5ntTLRR8P3B1	5ntTLRR8P3B4	5ntTLRR8P3D4	5ntTLRR8P4D4	5ntTLRR8P5A1	5ntTLRR8P7C2	5ntTLRR8P8D1	5ntTLRR8P9A3	5ntTLRR8P9C3	5ntTLRR8P16D4	5ntTLRR8P16C3	5ntTLRR1P1C2	5ntTLRR4P1B2	5ntTLRR2P13D4	5ntTLRR8P13A2	5ntTLRR8P13D1	5ntTLRR4P8B1	5ntTLRR1P2A2	5ntTLRR3P5A4	5ntTLRR8P18B3	5ntTLRR8P2C3	5ntTLRR8P7D2	5ntTLRR8P3A3	5ntTLRR3P8B4	5ntTLRR3P14C4	5ntTLRR3P1C1	5ntTLRR3P10D3	5ntTLRR4P5A2	5ntTLRR4P6B2	5ntTLRR4P6D4	5ntTLRR8P9D1
(+)	6025.81	18750.8	15303.2	39050.5	7203.28	23723.9	6396.88	33428.4	42768.4	17154.9	14162.8	8397.07	21105.3	9090.43	17882	4065.95	3462.72	22591.4	4819.54	6632.22	11000.4	12490.5	22678.8	26436.2	31684.2	27588.8	27053.8	23792.5	8267.5	8902.5	12459.2	17285.5	8895	7690	32134.2	41965.8	70322	31567.1	33035.7	49319.6	90080	22083.8	36146.2	24997	32537	11031	34664.3	19825	13045	30120	13038.3	42580	25230	14382.7	30210	8045.57	28957.3	4418.45	37601.4	13276.2	1572.17	18957.5	12769.6	9307.81	28601.2	31967.7	9199.33	30998.3	9217	15039.5	17124.2	10570.2	5373.5	10626.9	40644.2	50723.5	29980.7
(+)	8008.69	18910.9	14901.5	41494.8	7365.74	25849.2	6430.86	35365.1	38022.7	25765.7	11111.3	6298.32	17578	10202.5	19731.6	3730.13	3776.78	22612.6	4097.57	7136.99	9235.19	11651.8	15920.2	26576.2	45541.2	29083.8	20372.2	25492.5	7729.5	8752.5	12754.2	17731.5	9115	9665	51605.8	42652.5	81725.9	31586.6	33261.6	49561.6	84590.6	22963.1	36193	24243	31183	10382.7	34504.3	15031	9379.33	29206.7	14201.7	42858.3	26181.7	10051.7	31468.3	7108.52	28238.4	4562.55	39231.2	13063.2	1246.95	19421.4	11123	10431.4	27983.8	30755.6	6769.57	30781.7	5731	14493.5	17504.2	10682.2	3909.17	12074.9	41620.2	51633.4	29788.7
(+)	7527.87	18313.1	13903.7	40481.5	7237.66	24851.4	6879.83	33620.2	39578.4	22908.4	9214.84	6570.95	16735.3	10189.5	17257.3	2741.74	3021.57	22899.7	3841.25	7193.08	7373.49	12564.1	21108.8	27146.2	31698.2	27641.2	27361.2	24205	8117.5	8202.5	12072.5	24825	10325	9230	33541.7	47142.5	77754.8	32199.7	35227.2	51793	88432	24139	34586.5	32963.5	43103.5	10627.7	34552.7	14969.3	12899	31650	20224.7	42758.3	25236.7	10301.7	31626.7	7420.33	27220.2	4276.45	35514.6	12313.8	1358.77	18563.5	11303.4	9822.73	29411.2	31823.9	5999.57	31620	5227.67	15239.5	18076.7	10892.2	2792.5	10896.6	41072.3	52458.8	30252.7
(+)	9727.58	19253.7	17060.2	35875.5	9802.12	21432.3	9333.77	37101.8	28703.7	11008.1	5085.81	4084.35	7186.29	4950.24	9655.28	5274.3	8136.71	41951.6	5004.9	7038.41	12742.8	11465.9	39687.8	66313.4	38066	49693.8	42963.1	61490.7	26538.5	22343.2	37444.1	33013.2	12175.6	11273.1	72236.6	64393.3	54453	35226.5	26750.9	63060.1	83130	31504.1	52971.4	47269.8	42237.9	14834.3	53608.1	27994.8	19681.3	58833.1	7072.07	67654.4	34948	15625.8	48042.9	19254.9	42332.4	4881.61	42104.1	11269.1	908.987	20930.9	9365	7926.43	45585.8	31967.7	11659	33196.6	9069.55	4638.06	19636.5	9597.78	20253.7	17140.9	30565.8	35119.3	34272.3
(+)	9861.9	19574.6	16395.4	35609.4	9612.63	20507.1	9940.99	35967.2	30486.9	11058.2	4364.55	4606.42	7732.87	5705.9	9663.31	5854.89	8153.11	43471.3	6048.73	6502.29	13012.6	11842.9	38305.3	67687.6	35455.7	46465.1	42771.8	61064.9	26582.2	21684.5	37964.4	29997.8	11962.5	9624.02	68551.7	64413.2	52872.8	34958	23741.5	60044.1	79443.3	30241.3	51662.9	46294.6	40161.1	14406.2	52695.2	28168.4	16448.5	51552.1	6977.3	66318.8	40870.5	15965.1	42284.8	20522	39114.8	5119.59	40328.6	11472.1	583.773	21997.8	10365	6378.78	45487.5	30755.6	10743.4	31425	9178.83	3730.73	19178	6078.94	22943.9	14957.7	28747.3	32958.1	35990.6
(+)	9236.03	20376.2	12755.4	36705.8	8925.94	21641	9865.81	38750.4	29713.5	10098.1	3787.55	5012.15	8180.68	4927.07	9516.98	5233.79	8542.23	38254.4	5703.21	8323.16	12561.7	11518.3	39159.5	67821	36001.8	51872.9	44316.7	60664.2	27089.5	21421.4	37817.7	30709.9	12769.2	9930.4	64647.7	62780.9	53028.2	36379.1	22904.1	59713.4	80648.7	30418	51398.1	42684.3	43776.8	14077.9	49261	29197.8	17953.3	51051.1	7005.68	62907.2	38660.6	15178.1	44294.6	19734.2	39571.8	3988.81	40439.9	11352	695.585	22474.4	9410	7639.66	45743.5	31823.9	11974.2	29084.7	8894.31	4142.91	18966.6	6768.73	18902.7	14929.5	28529.3	34881.2	36139.5
(+)	14977.6	12534.6	9492.75	30549.9	4966.47	15563.5	4153.68	32858.9	21166.8	7309.83	8113.69	2476.38	6660.7	9860.37	13650	6359.04	4269.76	32091.5	4512.84	9874.7	17566.3	17324.4	39687.8	66313.4	56906.2	49693.8	42963.1	61490.7	26538.5	22343.2	37444.1	36153.1	13081.7	14583.3	60334.9	46749.2	64840	42416.8	28862.8	78447.5	89374.7	34796.9	59712.9	25860.3	39653.7	13340	66319.1	48063.8	18317.8	43615.1	13017.2	105152	21357.7	9624.17	33218.4	7382.39	28957.3	6631.83	45790.5	17694.8	7459.47	18294.4	24140.5	5353.01	45585.8	40215.6	9371.28	50663.7	9618.91	43848.4	26927.5	5931.71	19115.2	12379.2	28248.3	46641.3	27420.5
(+)	12831.3	13222	8933.58	28462.1	4533.91	17630.3	4220.51	32551.2	20452.7	7351.96	7651.59	1799.46	7848.01	9605.42	14233.9	5984.88	5080.95	32678.1	7131.16	11559.5	15884.5	19461.6	38305.3	67687.6	52596.6	46465.1	42771.8	61064.9	26582.2	21684.5	37964.4	37424.6	11584.3	13275.8	58707.2	42764.4	60223.5	40362.3	30798.6	75592.7	84488.2	33999.4	55240.7	23278.4	34759.3	13324.3	56986.8	44838.9	16946.7	40172.7	14911	97306.4	22848.2	9280.72	35679.3	6445.34	28238.4	6546.68	44226.2	18950.8	7148.27	18758.2	23392.8	5057.83	45487.5	36462.7	8543.81	50543	8193.09	41843.3	26265.6	6458.59	17525.4	11394.1	25339.8	46577.3	26934.9
(+)	11912.2	13663.4	8524.8	30166.3	5135.57	15909.4	4539.03	32120.2	23012.2	5708.35	7200.51	1678.49	8844.61	4718.76	13531	4838.03	5289.72	27636.7	5564.62	11290.3	19178.9	16174.8	39159.5	67821	48630.2	51872.9	44316.7	60664.2	27089.5	21421.4	37817.7	38190.4	12136.2	13564.5	58341	45005	61051.1	39093.9	30241.2	80279.2	86518.1	35532	56326.5	25138.5	39042.6	13738.8	63801.7	43328.9	17749.7	42031.3	19334.7	102398	21938.8	9468.92	32537.9	6757.15	27220.2	6568.2	44466.5	17187	5827.75	17900.3	24127.3	5098.21	45743.5	34939.7	8912.49	49270.6	8578.81	42158.1	26955.8	5200.77	17396.1	11326.2	26586.3	46981.5	27740.6
(+)	3619.98	-2	-2	-2	-2	-2	-2	-2	-2	-2	-2	-2	-2	-2	-2	-2	-2	-2	-2	-2	-2	-2	43259.8	37328.6	-2	40409.1	34388.1	50360.9	18119.7	15048	29924	-2	-2	-2	-2	55501.2	-2	-2	-2	-2	-2	-2	-2	24194.3	35726.1	12567.1	31988.9	17849.6	11235.7	31080.5	-2	43611.3	26042.7	11931.2	32718.7	-2	-2	26708.2	36498.5	26820.7	6796.29	20093.6	13251.8	29827.3	35880.9	24195.6	9520.16	28249	7745.6	43848.4	31699.6	4125.77	8884.86	12600.3	40956.9	23575	26491.4
(+)	4616.95	-2	-2	-2	-2	-2	-2	-2	-2	-2	-2	-2	-2	-2	-2	-2	-2	-2	-2	-2	-2	-2	41549.1	34693.4	-2	38760.4	32469	47782.4	15730.7	13791.9	28274.6	-2	-2	-2	-2	61449.9	-2	-2	-2	-2	-2	-2	-2	22803.1	34656.6	9746.39	32459.2	14685.4	9132.97	32268.9	-2	42497.9	26831.6	10742.5	34015.9	-2	-2	29910.2	36251	27100.7	6485.09	20833.5	12447.6	28019.1	35305.9	22915.2	7697.79	29308.5	6721.1	41843.3	27985.6	4634.83	8358.07	12185.5	42039.3	24551.7	26047.2
(+)	4346.75	-2	-2	-2	-2	-2	-2	-2	-2	-2	-2	-2	-2	-2	-2	-2	-2	-2	-2	-2	-2	-2	39343.1	34735.9	-2	38945.4	32217.5	47351.9	16139.8	14380.1	26643.8	-2	-2	-2	-2	60160.9	-2	-2	-2	-2	-2	-2	-2	29022.3	37659.6	10927.7	33482.9	15788.4	11598.8	34926.7	-2	43417.6	25887.8	11007.9	32855.2	-2	-2	27730.2	37791	27034.7	5164.57	20516.3	13540.1	28611.5	35475.9	21876.9	5917.01	28544.3	6119.66	42158.1	25855.2	3781.29	7820.85	11297.5	41980	23441.7	26707.4
(+)	10690.8	-2	-2	-2	-2	-2	-2	-2	-2	-2	-2	-2	-2	-2	-2	-2	-2	-2	-2	-2	-2	-2	22753.4	42896.6	-2	48922.7	31103.5	42309.5	13309.9	15726.7	35967.4	-2	-2	-2	-2	-2	-2	-2	-2	-2	-2	-2	-2	-2	-2	-2	-2	-2	-2	-2	-2	-2	-2	-2	-2	-2	-2	21231.8	37823.8	33609.5	-2	19430.5	10079.2	29827.3	28064.4	40215.6	10155	50000.5	7323	34227.7	9805.93	13423.9	7231.06	11462.9	25060.8	52511	-2
(+)	8172.05	-2	-2	-2	-2	-2	-2	-2	-2	-2	-2	-2	-2	-2	-2	-2	-2	-2	-2	-2	-2	-2	22150.9	42127.8	-2	48139.9	29585.7	40012.1	12678.7	14388.8	34991.8	-2	-2	-2	-2	-2	-2	-2	-2	-2	-2	-2	-2	-2	-2	-2	-2	-2	-2	-2	-2	-2	-2	-2	-2	-2	-2	19801.7	40173.1	33445.4	-2	20170.3	8605.01	28019.1	26074.8	36462.7	10008.3	49879.8	4339.33	31481.9	9329.36	11314.2	7262.17	10470	23859.1	55094.9	-2
(+)	7613.62	-2	-2	-2	-2	-2	-2	-2	-2	-2	-2	-2	-2	-2	-2	-2	-2	-2	-2	-2	-2	-2	21968.2	41640.6	-2	48444.9	29835.7	40121	12963.4	14120.5	36845.3	-2	-2	-2	-2	-2	-2	-2	-2	-2	-2	-2	-2	-2	-2	-2	-2	-2	-2	-2	-2	-2	-2	-2	-2	-2	-2	19565.8	40468.2	32986.3	-2	19853.1	9681.75	28611.5	25608.9	34939.7	9650	48607.4	7897	31991.4	10854.8	12210.4	6714.04	11183.3	23667.6	46062.2	-2
(+)	4567.83	-2	-2	-2	-2	-2	-2	-2	-2	-2	-2	-2	-2	-2	-2	-2	-2	-2	-2	-2	-2	-2	-2	-2	-2	-2	-2	-2	-2	11542.9	-2	-2	-2	-2	-2	-2	-2	-2	-2	-2	-2	-2	-2	-2	-2	-2	-2	-2	-2	-2	-2	-2	-2	-2	-2	-2	-2	21231.8	26769	26774.4	-2	-2	-2	16949.8	20843	7128.42	13332.1	-2	10508.6	25352.6	10127.3	9299.23	6567.88	9351.74	32547	30363.9	-2
(+)	4295.59	-2	-2	-2	-2	-2	-2	-2	-2	-2	-2	-2	-2	-2	-2	-2	-2	-2	-2	-2	-2	-2	-2	-2	-2	-2	-2	-2	-2	10239.3	-2	-2	-2	-2	-2	-2	-2	-2	-2	-2	-2	-2	-2	-2	-2	-2	-2	-2	-2	-2	-2	-2	-2	-2	-2	-2	-2	19801.7	23045.9	27148.2	-2	-2	-2	16135.2	21397	10178.6	10958.8	-2	10428	25069.8	9653.37	7975.38	6598.99	7891.35	31308.3	32186.5	-2
(+)	4261.38	-2	-2	-2	-2	-2	-2	-2	-2	-2	-2	-2	-2	-2	-2	-2	-2	-2	-2	-2	-2	-2	-2	-2	-2	-2	-2	-2	-2	10645.1	-2	-2	-2	-2	-2	-2	-2	-2	-2	-2	-2	-2	-2	-2	-2	-2	-2	-2	-2	-2	-2	-2	-2	-2	-2	-2	-2	19565.8	26082.8	27021.8	-2	-2	-2	15646.6	28448.5	7411.43	11188.3	-2	11392.3	24046.8	12030.6	7915.82	6050.85	8862.57	30409.7	31867.9	-2
(+)	4567.83	-2	-2	-2	-2	-2	-2	-2	-2	-2	-2	-2	-2	-2	-2	-2	-2	-2	-2	-2	-2	-2	-2	-2	-2	-2	-2	-2	-2	-2	-2	-2	-2	-2	-2	-2	-2	-2	-2	-2	-2	-2	-2	-2	-2	-2	-2	-2	-2	-2	-2	-2	-2	-2	-2	-2	-2	7816.66	33714.4	23825.2	-2	-2	-2	6619.73	35243	7128.42	8236.07	-2	11478.3	15134.8	-2	8804.93	-2	12928.8	-2	26050.1	-2
(+)	4295.59	-2	-2	-2	-2	-2	-2	-2	-2	-2	-2	-2	-2	-2	-2	-2	-2	-2	-2	-2	-2	-2	-2	-2	-2	-2	-2	-2	-2	-2	-2	-2	-2	-2	-2	-2	-2	-2	-2	-2	-2	-2	-2	-2	-2	-2	-2	-2	-2	-2	-2	-2	-2	-2	-2	-2	-2	6939.36	34719.5	24039.8	-2	-2	-2	6387.26	36560	10178.6	7617.1	-2	10802	14693.7	-2	8001.1	-2	12172.1	-2	25973.8	-2
(+)	4261.38	-2	-2	-2	-2	-2	-2	-2	-2	-2	-2	-2	-2	-2	-2	-2	-2	-2	-2	-2	-2	-2	-2	-2	-2	-2	-2	-2	-2	-2	-2	-2	-2	-2	-2	-2	-2	-2	-2	-2	-2	-2	-2	-2	-2	-2	-2	-2	-2	-2	-2	-2	-2	-2	-2	-2	-2	6358.9	34060.3	24998.4	-2	-2	-2	6987.33	35962	7411.43	8511.28	-2	13254	15901.4	-2	7585.17	-2	13115.1	-2	23674.6	-2
(+)	8701.77	-2	-2	-2	-2	-2	-2	-2	-2	-2	-2	-2	-2	-2	-2	-2	-2	-2	-2	-2	-2	-2	-2	-2	-2	-2	-2	-2	-2	-2	-2	-2	-2	-2	-2	-2	-2	-2	-2	-2	-2	-2	-2	-2	-2	-2	-2	-2	-2	-2	-2	-2	-2	-2	-2	-2	-2	10621.8	-2	-2	-2	-2	-2	6859.68	35692.4	-2	10281.9	-2	6119.4	25570.7	-2	10809.8	-2	14483.6	-2	-2	-2
(+)	8042.23	-2	-2	-2	-2	-2	-2	-2	-2	-2	-2	-2	-2	-2	-2	-2	-2	-2	-2	-2	-2	-2	-2	-2	-2	-2	-2	-2	-2	-2	-2	-2	-2	-2	-2	-2	-2	-2	-2	-2	-2	-2	-2	-2	-2	-2	-2	-2	-2	-2	-2	-2	-2	-2	-2	-2	-2	9898.28	-2	-2	-2	-2	-2	5667.61	34099.6	-2	10511.5	-2	5351.63	22283.7	-2	9736.39	-2	12853.3	-2	-2	-2
(+)	6858.5	-2	-2	-2	-2	-2	-2	-2	-2	-2	-2	-2	-2	-2	-2	-2	-2	-2	-2	-2	-2	-2	-2	-2	-2	-2	-2	-2	-2	-2	-2	-2	-2	-2	-2	-2	-2	-2	-2	-2	-2	-2	-2	-2	-2	-2	-2	-2	-2	-2	-2	-2	-2	-2	-2	-2	-2	9517.9	-2	-2	-2	-2	-2	4892.36	32203	-2	9811.87	-2	7797.51	23015.2	-2	9558.36	-2	12702	-2	-2	-2
(+)	8636.48	-2	-2	-2	-2	-2	-2	-2	-2	-2	-2	-2	-2	-2	-2	-2	-2	-2	-2	-2	-2	-2	-2	-2	-2	-2	-2	-2	-2	-2	-2	-2	-2	-2	-2	-2	-2	-2	-2	-2	-2	-2	-2	-2	-2	-2	-2	-2	-2	-2	-2	-2	-2	-2	-2	-2	-2	6496.01	-2	-2	-2	-2	-2	5229.46	20556.8	-2	-2	-2	8441.67	19525	-2	7916.48	-2	14823.6	-2	-2	-2
(+)	8718.76	-2	-2	-2	-2	-2	-2	-2	-2	-2	-2	-2	-2	-2	-2	-2	-2	-2	-2	-2	-2	-2	-2	-2	-2	-2	-2	-2	-2	-2	-2	-2	-2	-2	-2	-2	-2	-2	-2	-2	-2	-2	-2	-2	-2	-2	-2	-2	-2	-2	-2	-2	-2	-2	-2	-2	-2	5994.19	-2	-2	-2	-2	-2	4859.28	23049.7	-2	-2	-2	8616.67	19850	-2	7659.92	-2	13901.8	-2	-2	-2
(+)	7745.98	-2	-2	-2	-2	-2	-2	-2	-2	-2	-2	-2	-2	-2	-2	-2	-2	-2	-2	-2	-2	-2	-2	-2	-2	-2	-2	-2	-2	-2	-2	-2	-2	-2	-2	-2	-2	-2	-2	-2	-2	-2	-2	-2	-2	-2	-2	-2	-2	-2	-2	-2	-2	-2	-2	-2	-2	5399.59	-2	-2	-2	-2	-2	4507.83	25564.5	-2	-2	-2	9236.67	19305	-2	7885.67	-2	13397.9	-2	-2	-2
(+)	17086.2	-2	-2	-2	-2	-2	-2	-2	-2	-2	-2	-2	-2	-2	-2	-2	-2	-2	-2	-2	-2	-2	-2	-2	-2	-2	-2	-2	-2	-2	-2	-2	-2	-2	-2	-2	-2	-2	-2	-2	-2	-2	-2	-2	-2	-2	-2	-2	-2	-2	-2	-2	-2	-2	-2	-2	-2	12607.1	-2	-2	-2	-2	-2	22090.5	24928.5	-2	-2	-2	10304.4	39307.7	-2	8828.78	-2	-2	-2	-2	-2
(+)	16319.6	-2	-2	-2	-2	-2	-2	-2	-2	-2	-2	-2	-2	-2	-2	-2	-2	-2	-2	-2	-2	-2	-2	-2	-2	-2	-2	-2	-2	-2	-2	-2	-2	-2	-2	-2	-2	-2	-2	-2	-2	-2	-2	-2	-2	-2	-2	-2	-2	-2	-2	-2	-2	-2	-2	-2	-2	7125.52	-2	-2	-2	-2	-2	22421.3	25421.9	-2	-2	-2	9322	38159.9	-2	7867.31	-2	-2	-2	-2	-2
(+)	18119.6	-2	-2	-2	-2	-2	-2	-2	-2	-2	-2	-2	-2	-2	-2	-2	-2	-2	-2	-2	-2	-2	-2	-2	-2	-2	-2	-2	-2	-2	-2	-2	-2	-2	-2	-2	-2	-2	-2	-2	-2	-2	-2	-2	-2	-2	-2	-2	-2	-2	-2	-2	-2	-2	-2	-2	-2	6672.52	-2	-2	-2	-2	-2	19784.7	24811.4	-2	-2	-2	8630.95	39754.6	-2	7056.93	-2	-2	-2	-2	-2
(+)	14487.5	-2	-2	-2	-2	-2	-2	-2	-2	-2	-2	-2	-2	-2	-2	-2	-2	-2	-2	-2	-2	-2	-2	-2	-2	-2	-2	-2	-2	-2	-2	-2	-2	-2	-2	-2	-2	-2	-2	-2	-2	-2	-2	-2	-2	-2	-2	-2	-2	-2	-2	-2	-2	-2	-2	-2	-2	12749.7	-2	-2	-2	-2	-2	21427.4	24265.3	-2	-2	-2	8980.66	35400	-2	-2	-2	-2	-2	-2	-2
(+)	16054.2	-2	-2	-2	-2	-2	-2	-2	-2	-2	-2	-2	-2	-2	-2	-2	-2	-2	-2	-2	-2	-2	-2	-2	-2	-2	-2	-2	-2	-2	-2	-2	-2	-2	-2	-2	-2	-2	-2	-2	-2	-2	-2	-2	-2	-2	-2	-2	-2	-2	-2	-2	-2	-2	-2	-2	-2	10093.4	-2	-2	-2	-2	-2	21758.2	24758.7	-2	-2	-2	5368.18	35576.9	-2	-2	-2	-2	-2	-2	-2
(+)	14864.2	-2	-2	-2	-2	-2	-2	-2	-2	-2	-2	-2	-2	-2	-2	-2	-2	-2	-2	-2	-2	-2	-2	-2	-2	-2	-2	-2	-2	-2	-2	-2	-2	-2	-2	-2	-2	-2	-2	-2	-2	-2	-2	-2	-2	-2	-2	-2	-2	-2	-2	-2	-2	-2	-2	-2	-2	8145.75	-2	-2	-2	-2	-2	19121.5	24148.2	-2	-2	-2	4432.17	34099.4	-2	-2	-2	-2	-2	-2	-2
(+)	13082.5	-2	-2	-2	-2	-2	-2	-2	-2	-2	-2	-2	-2	-2	-2	-2	-2	-2	-2	-2	-2	-2	-2	-2	-2	-2	-2	-2	-2	-2	-2	-2	-2	-2	-2	-2	-2	-2	-2	-2	-2	-2	-2	-2	-2	-2	-2	-2	-2	-2	-2	-2	-2	-2	-2	-2	-2	6067.44	-2	-2	-2	-2	-2	-2	36182.9	-2	-2	-2	5735.42	23222.9	-2	-2	-2	-2	-2	-2	-2
(+)	27709.2	-2	-2	-2	-2	-2	-2	-2	-2	-2	-2	-2	-2	-2	-2	-2	-2	-2	-2	-2	-2	-2	-2	-2	-2	-2	-2	-2	-2	-2	-2	-2	-2	-2	-2	-2	-2	-2	-2	-2	-2	-2	-2	-2	-2	-2	-2	-2	-2	-2	-2	-2	-2	-2	-2	-2	-2	5790.94	-2	-2	-2	-2	-2	-2	39266.8	-2	-2	-2	5111.65	22877.8	-2	-2	-2	-2	-2	-2	-2
(+)	10605.8	-2	-2	-2	-2	-2	-2	-2	-2	-2	-2	-2	-2	-2	-2	-2	-2	-2	-2	-2	-2	-2	-2	-2	-2	-2	-2	-2	-2	-2	-2	-2	-2	-2	-2	-2	-2	-2	-2	-2	-2	-2	-2	-2	-2	-2	-2	-2	-2	-2	-2	-2	-2	-2	-2	-2	-2	5043.8	-2	-2	-2	-2	-2	-2	34459.5	-2	-2	-2	5470.9	23681.8	-2	-2	-2	-2	-2	-2	-2
(+)	8929.03	-2	-2	-2	-2	-2	-2	-2	-2	-2	-2	-2	-2	-2	-2	-2	-2	-2	-2	-2	-2	-2	-2	-2	-2	-2	-2	-2	-2	-2	-2	-2	-2	-2	-2	-2	-2	-2	-2	-2	-2	-2	-2	-2	-2	-2	-2	-2	-2	-2	-2	-2	-2	-2	-2	-2	-2	7971.24	-2	-2	-2	-2	-2	-2	33125.4	-2	-2	-2	7240.07	-2	-2	-2	-2	-2	-2	-2	-2
(+)	13169.3	-2	-2	-2	-2	-2	-2	-2	-2	-2	-2	-2	-2	-2	-2	-2	-2	-2	-2	-2	-2	-2	-2	-2	-2	-2	-2	-2	-2	-2	-2	-2	-2	-2	-2	-2	-2	-2	-2	-2	-2	-2	-2	-2	-2	-2	-2	-2	-2	-2	-2	-2	-2	-2	-2	-2	-2	5723.29	-2	-2	-2	-2	-2	-2	29935	-2	-2	-2	8284.26	-2	-2	-2	-2	-2	-2	-2	-2
(+)	11510.8	-2	-2	-2	-2	-2	-2	-2	-2	-2	-2	-2	-2	-2	-2	-2	-2	-2	-2	-2	-2	-2	-2	-2	-2	-2	-2	-2	-2	-2	-2	-2	-2	-2	-2	-2	-2	-2	-2	-2	-2	-2	-2	-2	-2	-2	-2	-2	-2	-2	-2	-2	-2	-2	-2	-2	-2	7048.12	-2	-2	-2	-2	-2	-2	29389.3	-2	-2	-2	8470.65	-2	-2	-2	-2	-2	-2	-2	-2
(+)	8934.04	-2	-2	-2	-2	-2	-2	-2	-2	-2	-2	-2	-2	-2	-2	-2	-2	-2	-2	-2	-2	-2	-2	-2	-2	-2	-2	-2	-2	-2	-2	-2	-2	-2	-2	-2	-2	-2	-2	-2	-2	-2	-2	-2	-2	-2	-2	-2	-2	-2	-2	-2	-2	-2	-2	-2	-2	-2	-2	-2	-2	-2	-2	-2	29411.9	-2	-2	-2	-2	-2	-2	-2	-2	-2	-2	-2	-2
(+)	9344.43	-2	-2	-2	-2	-2	-2	-2	-2	-2	-2	-2	-2	-2	-2	-2	-2	-2	-2	-2	-2	-2	-2	-2	-2	-2	-2	-2	-2	-2	-2	-2	-2	-2	-2	-2	-2	-2	-2	-2	-2	-2	-2	-2	-2	-2	-2	-2	-2	-2	-2	-2	-2	-2	-2	-2	-2	-2	-2	-2	-2	-2	-2	-2	28370.7	-2	-2	-2	-2	-2	-2	-2	-2	-2	-2	-2	-2
(+)	9758.73	-2	-2	-2	-2	-2	-2	-2	-2	-2	-2	-2	-2	-2	-2	-2	-2	-2	-2	-2	-2	-2	-2	-2	-2	-2	-2	-2	-2	-2	-2	-2	-2	-2	-2	-2	-2	-2	-2	-2	-2	-2	-2	-2	-2	-2	-2	-2	-2	-2	-2	-2	-2	-2	-2	-2	-2	-2	-2	-2	-2	-2	-2	-2	27514.4	-2	-2	-2	-2	-2	-2	-2	-2	-2	-2	-2	-2
(+)	12903.5	-2	-2	-2	-2	-2	-2	-2	-2	-2	-2	-2	-2	-2	-2	-2	-2	-2	-2	-2	-2	-2	-2	-2	-2	-2	-2	-2	-2	-2	-2	-2	-2	-2	-2	-2	-2	-2	-2	-2	-2	-2	-2	-2	-2	-2	-2	-2	-2	-2	-2	-2	-2	-2	-2	-2	-2	-2	-2	-2	-2	-2	-2	-2	-2	-2	-2	-2	-2	-2	-2	-2	-2	-2	-2	-2	-2
(+)	11943.5	-2	-2	-2	-2	-2	-2	-2	-2	-2	-2	-2	-2	-2	-2	-2	-2	-2	-2	-2	-2	-2	-2	-2	-2	-2	-2	-2	-2	-2	-2	-2	-2	-2	-2	-2	-2	-2	-2	-2	-2	-2	-2	-2	-2	-2	-2	-2	-2	-2	-2	-2	-2	-2	-2	-2	-2	-2	-2	-2	-2	-2	-2	-2	-2	-2	-2	-2	-2	-2	-2	-2	-2	-2	-2	-2	-2
(+)	12228.5	-2	-2	-2	-2	-2	-2	-2	-2	-2	-2	-2	-2	-2	-2	-2	-2	-2	-2	-2	-2	-2	-2	-2	-2	-2	-2	-2	-2	-2	-2	-2	-2	-2	-2	-2	-2	-2	-2	-2	-2	-2	-2	-2	-2	-2	-2	-2	-2	-2	-2	-2	-2	-2	-2	-2	-2	-2	-2	-2	-2	-2	-2	-2	-2	-2	-2	-2	-2	-2	-2	-2	-2	-2	-2	-2	-2
(+)	10498.7	-2	-2	-2	-2	-2	-2	-2	-2	-2	-2	-2	-2	-2	-2	-2	-2	-2	-2	-2	-2	-2	-2	-2	-2	-2	-2	-2	-2	-2	-2	-2	-2	-2	-2	-2	-2	-2	-2	-2	-2	-2	-2	-2	-2	-2	-2	-2	-2	-2	-2	-2	-2	-2	-2	-2	-2	-2	-2	-2	-2	-2	-2	-2	-2	-2	-2	-2	-2	-2	-2	-2	-2	-2	-2	-2	-2
(+)	14684.2	-2	-2	-2	-2	-2	-2	-2	-2	-2	-2	-2	-2	-2	-2	-2	-2	-2	-2	-2	-2	-2	-2	-2	-2	-2	-2	-2	-2	-2	-2	-2	-2	-2	-2	-2	-2	-2	-2	-2	-2	-2	-2	-2	-2	-2	-2	-2	-2	-2	-2	-2	-2	-2	-2	-2	-2	-2	-2	-2	-2	-2	-2	-2	-2	-2	-2	-2	-2	-2	-2	-2	-2	-2	-2	-2	-2
(+)	11782.7	-2	-2	-2	-2	-2	-2	-2	-2	-2	-2	-2	-2	-2	-2	-2	-2	-2	-2	-2	-2	-2	-2	-2	-2	-2	-2	-2	-2	-2	-2	-2	-2	-2	-2	-2	-2	-2	-2	-2	-2	-2	-2	-2	-2	-2	-2	-2	-2	-2	-2	-2	-2	-2	-2	-2	-2	-2	-2	-2	-2	-2	-2	-2	-2	-2	-2	-2	-2	-2	-2	-2	-2	-2	-2	-2	-2
(+)	6898.83	-2	-2	-2	-2	-2	-2	-2	-2	-2	-2	-2	-2	-2	-2	-2	-2	-2	-2	-2	-2	-2	-2	-2	-2	-2	-2	-2	-2	-2	-2	-2	-2	-2	-2	-2	-2	-2	-2	-2	-2	-2	-2	-2	-2	-2	-2	-2	-2	-2	-2	-2	-2	-2	-2	-2	-2	-2	-2	-2	-2	-2	-2	-2	-2	-2	-2	-2	-2	-2	-2	-2	-2	-2	-2	-2	-2
(+)	6362.88	-2	-2	-2	-2	-2	-2	-2	-2	-2	-2	-2	-2	-2	-2	-2	-2	-2	-2	-2	-2	-2	-2	-2	-2	-2	-2	-2	-2	-2	-2	-2	-2	-2	-2	-2	-2	-2	-2	-2	-2	-2	-2	-2	-2	-2	-2	-2	-2	-2	-2	-2	-2	-2	-2	-2	-2	-2	-2	-2	-2	-2	-2	-2	-2	-2	-2	-2	-2	-2	-2	-2	-2	-2	-2	-2	-2
(+)	6722.11	-2	-2	-2	-2	-2	-2	-2	-2	-2	-2	-2	-2	-2	-2	-2	-2	-2	-2	-2	-2	-2	-2	-2	-2	-2	-2	-2	-2	-2	-2	-2	-2	-2	-2	-2	-2	-2	-2	-2	-2	-2	-2	-2	-2	-2	-2	-2	-2	-2	-2	-2	-2	-2	-2	-2	-2	-2	-2	-2	-2	-2	-2	-2	-2	-2	-2	-2	-2	-2	-2	-2	-2	-2	-2	-2	-2
(+)	5244.65	-2	-2	-2	-2	-2	-2	-2	-2	-2	-2	-2	-2	-2	-2	-2	-2	-2	-2	-2	-2	-2	-2	-2	-2	-2	-2	-2	-2	-2	-2	-2	-2	-2	-2	-2	-2	-2	-2	-2	-2	-2	-2	-2	-2	-2	-2	-2	-2	-2	-2	-2	-2	-2	-2	-2	-2	-2	-2	-2	-2	-2	-2	-2	-2	-2	-2	-2	-2	-2	-2	-2	-2	-2	-2	-2	-2
(+)	7418.7	-2	-2	-2	-2	-2	-2	-2	-2	-2	-2	-2	-2	-2	-2	-2	-2	-2	-2	-2	-2	-2	-2	-2	-2	-2	-2	-2	-2	-2	-2	-2	-2	-2	-2	-2	-2	-2	-2	-2	-2	-2	-2	-2	-2	-2	-2	-2	-2	-2	-2	-2	-2	-2	-2	-2	-2	-2	-2	-2	-2	-2	-2	-2	-2	-2	-2	-2	-2	-2	-2	-2	-2	-2	-2	-2	-2
(+)	7396.48	-2	-2	-2	-2	-2	-2	-2	-2	-2	-2	-2	-2	-2	-2	-2	-2	-2	-2	-2	-2	-2	-2	-2	-2	-2	-2	-2	-2	-2	-2	-2	-2	-2	-2	-2	-2	-2	-2	-2	-2	-2	-2	-2	-2	-2	-2	-2	-2	-2	-2	-2	-2	-2	-2	-2	-2	-2	-2	-2	-2	-2	-2	-2	-2	-2	-2	-2	-2	-2	-2	-2	-2	-2	-2	-2	-2
(+)	28901.2	-2	-2	-2	-2	-2	-2	-2	-2	-2	-2	-2	-2	-2	-2	-2	-2	-2	-2	-2	-2	-2	-2	-2	-2	-2	-2	-2	-2	-2	-2	-2	-2	-2	-2	-2	-2	-2	-2	-2	-2	-2	-2	-2	-2	-2	-2	-2	-2	-2	-2	-2	-2	-2	-2	-2	-2	-2	-2	-2	-2	-2	-2	-2	-2	-2	-2	-2	-2	-2	-2	-2	-2	-2	-2	-2	-2
(+)	28344.8	-2	-2	-2	-2	-2	-2	-2	-2	-2	-2	-2	-2	-2	-2	-2	-2	-2	-2	-2	-2	-2	-2	-2	-2	-2	-2	-2	-2	-2	-2	-2	-2	-2	-2	-2	-2	-2	-2	-2	-2	-2	-2	-2	-2	-2	-2	-2	-2	-2	-2	-2	-2	-2	-2	-2	-2	-2	-2	-2	-2	-2	-2	-2	-2	-2	-2	-2	-2	-2	-2	-2	-2	-2	-2	-2	-2
(+)	28684.8	-2	-2	-2	-2	-2	-2	-2	-2	-2	-2	-2	-2	-2	-2	-2	-2	-2	-2	-2	-2	-2	-2	-2	-2	-2	-2	-2	-2	-2	-2	-2	-2	-2	-2	-2	-2	-2	-2	-2	-2	-2	-2	-2	-2	-2	-2	-2	-2	-2	-2	-2	-2	-2	-2	-2	-2	-2	-2	-2	-2	-2	-2	-2	-2	-2	-2	-2	-2	-2	-2	-2	-2	-2	-2	-2	-2
(+)	27698.8	-2	-2	-2	-2	-2	-2	-2	-2	-2	-2	-2	-2	-2	-2	-2	-2	-2	-2	-2	-2	-2	-2	-2	-2	-2	-2	-2	-2	-2	-2	-2	-2	-2	-2	-2	-2	-2	-2	-2	-2	-2	-2	-2	-2	-2	-2	-2	-2	-2	-2	-2	-2	-2	-2	-2	-2	-2	-2	-2	-2	-2	-2	-2	-2	-2	-2	-2	-2	-2	-2	-2	-2	-2	-2	-2	-2
(+)	26737	-2	-2	-2	-2	-2	-2	-2	-2	-2	-2	-2	-2	-2	-2	-2	-2	-2	-2	-2	-2	-2	-2	-2	-2	-2	-2	-2	-2	-2	-2	-2	-2	-2	-2	-2	-2	-2	-2	-2	-2	-2	-2	-2	-2	-2	-2	-2	-2	-2	-2	-2	-2	-2	-2	-2	-2	-2	-2	-2	-2	-2	-2	-2	-2	-2	-2	-2	-2	-2	-2	-2	-2	-2	-2	-2	-2
(+)	26667.5	-2	-2	-2	-2	-2	-2	-2	-2	-2	-2	-2	-2	-2	-2	-2	-2	-2	-2	-2	-2	-2	-2	-2	-2	-2	-2	-2	-2	-2	-2	-2	-2	-2	-2	-2	-2	-2	-2	-2	-2	-2	-2	-2	-2	-2	-2	-2	-2	-2	-2	-2	-2	-2	-2	-2	-2	-2	-2	-2	-2	-2	-2	-2	-2	-2	-2	-2	-2	-2	-2	-2	-2	-2	-2	-2	-2
(+)	28901.2	-2	-2	-2	-2	-2	-2	-2	-2	-2	-2	-2	-2	-2	-2	-2	-2	-2	-2	-2	-2	-2	-2	-2	-2	-2	-2	-2	-2	-2	-2	-2	-2	-2	-2	-2	-2	-2	-2	-2	-2	-2	-2	-2	-2	-2	-2	-2	-2	-2	-2	-2	-2	-2	-2	-2	-2	-2	-2	-2	-2	-2	-2	-2	-2	-2	-2	-2	-2	-2	-2	-2	-2	-2	-2	-2	-2
(+)	28344.8	-2	-2	-2	-2	-2	-2	-2	-2	-2	-2	-2	-2	-2	-2	-2	-2	-2	-2	-2	-2	-2	-2	-2	-2	-2	-2	-2	-2	-2	-2	-2	-2	-2	-2	-2	-2	-2	-2	-2	-2	-2	-2	-2	-2	-2	-2	-2	-2	-2	-2	-2	-2	-2	-2	-2	-2	-2	-2	-2	-2	-2	-2	-2	-2	-2	-2	-2	-2	-2	-2	-2	-2	-2	-2	-2	-2
(+)	28684.8	-2	-2	-2	-2	-2	-2	-2	-2	-2	-2	-2	-2	-2	-2	-2	-2	-2	-2	-2	-2	-2	-2	-2	-2	-2	-2	-2	-2	-2	-2	-2	-2	-2	-2	-2	-2	-2	-2	-2	-2	-2	-2	-2	-2	-2	-2	-2	-2	-2	-2	-2	-2	-2	-2	-2	-2	-2	-2	-2	-2	-2	-2	-2	-2	-2	-2	-2	-2	-2	-2	-2	-2	-2	-2	-2	-2
(+)	13190.3	-2	-2	-2	-2	-2	-2	-2	-2	-2	-2	-2	-2	-2	-2	-2	-2	-2	-2	-2	-2	-2	-2	-2	-2	-2	-2	-2	-2	-2	-2	-2	-2	-2	-2	-2	-2	-2	-2	-2	-2	-2	-2	-2	-2	-2	-2	-2	-2	-2	-2	-2	-2	-2	-2	-2	-2	-2	-2	-2	-2	-2	-2	-2	-2	-2	-2	-2	-2	-2	-2	-2	-2	-2	-2	-2	-2
(+)	12149	-2	-2	-2	-2	-2	-2	-2	-2	-2	-2	-2	-2	-2	-2	-2	-2	-2	-2	-2	-2	-2	-2	-2	-2	-2	-2	-2	-2	-2	-2	-2	-2	-2	-2	-2	-2	-2	-2	-2	-2	-2	-2	-2	-2	-2	-2	-2	-2	-2	-2	-2	-2	-2	-2	-2	-2	-2	-2	-2	-2	-2	-2	-2	-2	-2	-2	-2	-2	-2	-2	-2	-2	-2	-2	-2	-2
(+)	12065.1	-2	-2	-2	-2	-2	-2	-2	-2	-2	-2	-2	-2	-2	-2	-2	-2	-2	-2	-2	-2	-2	-2	-2	-2	-2	-2	-2	-2	-2	-2	-2	-2	-2	-2	-2	-2	-2	-2	-2	-2	-2	-2	-2	-2	-2	-2	-2	-2	-2	-2	-2	-2	-2	-2	-2	-2	-2	-2	-2	-2	-2	-2	-2	-2	-2	-2	-2	-2	-2	-2	-2	-2	-2	-2	-2	-2
(+)	16497.1	-2	-2	-2	-2	-2	-2	-2	-2	-2	-2	-2	-2	-2	-2	-2	-2	-2	-2	-2	-2	-2	-2	-2	-2	-2	-2	-2	-2	-2	-2	-2	-2	-2	-2	-2	-2	-2	-2	-2	-2	-2	-2	-2	-2	-2	-2	-2	-2	-2	-2	-2	-2	-2	-2	-2	-2	-2	-2	-2	-2	-2	-2	-2	-2	-2	-2	-2	-2	-2	-2	-2	-2	-2	-2	-2	-2
(+)	15526.1	-2	-2	-2	-2	-2	-2	-2	-2	-2	-2	-2	-2	-2	-2	-2	-2	-2	-2	-2	-2	-2	-2	-2	-2	-2	-2	-2	-2	-2	-2	-2	-2	-2	-2	-2	-2	-2	-2	-2	-2	-2	-2	-2	-2	-2	-2	-2	-2	-2	-2	-2	-2	-2	-2	-2	-2	-2	-2	-2	-2	-2	-2	-2	-2	-2	-2	-2	-2	-2	-2	-2	-2	-2	-2	-2	-2
(+)	16184.9	-2	-2	-2	-2	-2	-2	-2	-2	-2	-2	-2	-2	-2	-2	-2	-2	-2	-2	-2	-2	-2	-2	-2	-2	-2	-2	-2	-2	-2	-2	-2	-2	-2	-2	-2	-2	-2	-2	-2	-2	-2	-2	-2	-2	-2	-2	-2	-2	-2	-2	-2	-2	-2	-2	-2	-2	-2	-2	-2	-2	-2	-2	-2	-2	-2	-2	-2	-2	-2	-2	-2	-2	-2	-2	-2	-2
(+)	11549.8	-2	-2	-2	-2	-2	-2	-2	-2	-2	-2	-2	-2	-2	-2	-2	-2	-2	-2	-2	-2	-2	-2	-2	-2	-2	-2	-2	-2	-2	-2	-2	-2	-2	-2	-2	-2	-2	-2	-2	-2	-2	-2	-2	-2	-2	-2	-2	-2	-2	-2	-2	-2	-2	-2	-2	-2	-2	-2	-2	-2	-2	-2	-2	-2	-2	-2	-2	-2	-2	-2	-2	-2	-2	-2	-2	-2
(+)	11272.5	-2	-2	-2	-2	-2	-2	-2	-2	-2	-2	-2	-2	-2	-2	-2	-2	-2	-2	-2	-2	-2	-2	-2	-2	-2	-2	-2	-2	-2	-2	-2	-2	-2	-2	-2	-2	-2	-2	-2	-2	-2	-2	-2	-2	-2	-2	-2	-2	-2	-2	-2	-2	-2	-2	-2	-2	-2	-2	-2	-2	-2	-2	-2	-2	-2	-2	-2	-2	-2	-2	-2	-2	-2	-2	-2	-2
(+)	12181	-2	-2	-2	-2	-2	-2	-2	-2	-2	-2	-2	-2	-2	-2	-2	-2	-2	-2	-2	-2	-2	-2	-2	-2	-2	-2	-2	-2	-2	-2	-2	-2	-2	-2	-2	-2	-2	-2	-2	-2	-2	-2	-2	-2	-2	-2	-2	-2	-2	-2	-2	-2	-2	-2	-2	-2	-2	-2	-2	-2	-2	-2	-2	-2	-2	-2	-2	-2	-2	-2	-2	-2	-2	-2	-2	-2
(+)	14066.8	-2	-2	-2	-2	-2	-2	-2	-2	-2	-2	-2	-2	-2	-2	-2	-2	-2	-2	-2	-2	-2	-2	-2	-2	-2	-2	-2	-2	-2	-2	-2	-2	-2	-2	-2	-2	-2	-2	-2	-2	-2	-2	-2	-2	-2	-2	-2	-2	-2	-2	-2	-2	-2	-2	-2	-2	-2	-2	-2	-2	-2	-2	-2	-2	-2	-2	-2	-2	-2	-2	-2	-2	-2	-2	-2	-2
(+)	13498.3	-2	-2	-2	-2	-2	-2	-2	-2	-2	-2	-2	-2	-2	-2	-2	-2	-2	-2	-2	-2	-2	-2	-2	-2	-2	-2	-2	-2	-2	-2	-2	-2	-2	-2	-2	-2	-2	-2	-2	-2	-2	-2	-2	-2	-2	-2	-2	-2	-2	-2	-2	-2	-2	-2	-2	-2	-2	-2	-2	-2	-2	-2	-2	-2	-2	-2	-2	-2	-2	-2	-2	-2	-2	-2	-2	-2
(+)	13648.2	-2	-2	-2	-2	-2	-2	-2	-2	-2	-2	-2	-2	-2	-2	-2	-2	-2	-2	-2	-2	-2	-2	-2	-2	-2	-2	-2	-2	-2	-2	-2	-2	-2	-2	-2	-2	-2	-2	-2	-2	-2	-2	-2	-2	-2	-2	-2	-2	-2	-2	-2	-2	-2	-2	-2	-2	-2	-2	-2	-2	-2	-2	-2	-2	-2	-2	-2	-2	-2	-2	-2	-2	-2	-2	-2	-2
(+)	14066.8	-2	-2	-2	-2	-2	-2	-2	-2	-2	-2	-2	-2	-2	-2	-2	-2	-2	-2	-2	-2	-2	-2	-2	-2	-2	-2	-2	-2	-2	-2	-2	-2	-2	-2	-2	-2	-2	-2	-2	-2	-2	-2	-2	-2	-2	-2	-2	-2	-2	-2	-2	-2	-2	-2	-2	-2	-2	-2	-2	-2	-2	-2	-2	-2	-2	-2	-2	-2	-2	-2	-2	-2	-2	-2	-2	-2
(+)	13498.3	-2	-2	-2	-2	-2	-2	-2	-2	-2	-2	-2	-2	-2	-2	-2	-2	-2	-2	-2	-2	-2	-2	-2	-2	-2	-2	-2	-2	-2	-2	-2	-2	-2	-2	-2	-2	-2	-2	-2	-2	-2	-2	-2	-2	-2	-2	-2	-2	-2	-2	-2	-2	-2	-2	-2	-2	-2	-2	-2	-2	-2	-2	-2	-2	-2	-2	-2	-2	-2	-2	-2	-2	-2	-2	-2	-2
(+)	13648.2	-2	-2	-2	-2	-2	-2	-2	-2	-2	-2	-2	-2	-2	-2	-2	-2	-2	-2	-2	-2	-2	-2	-2	-2	-2	-2	-2	-2	-2	-2	-2	-2	-2	-2	-2	-2	-2	-2	-2	-2	-2	-2	-2	-2	-2	-2	-2	-2	-2	-2	-2	-2	-2	-2	-2	-2	-2	-2	-2	-2	-2	-2	-2	-2	-2	-2	-2	-2	-2	-2	-2	-2	-2	-2	-2	-2
(+)	11746.7	-2	-2	-2	-2	-2	-2	-2	-2	-2	-2	-2	-2	-2	-2	-2	-2	-2	-2	-2	-2	-2	-2	-2	-2	-2	-2	-2	-2	-2	-2	-2	-2	-2	-2	-2	-2	-2	-2	-2	-2	-2	-2	-2	-2	-2	-2	-2	-2	-2	-2	-2	-2	-2	-2	-2	-2	-2	-2	-2	-2	-2	-2	-2	-2	-2	-2	-2	-2	-2	-2	-2	-2	-2	-2	-2	-2
(+)	9610.54	-2	-2	-2	-2	-2	-2	-2	-2	-2	-2	-2	-2	-2	-2	-2	-2	-2	-2	-2	-2	-2	-2	-2	-2	-2	-2	-2	-2	-2	-2	-2	-2	-2	-2	-2	-2	-2	-2	-2	-2	-2	-2	-2	-2	-2	-2	-2	-2	-2	-2	-2	-2	-2	-2	-2	-2	-2	-2	-2	-2	-2	-2	-2	-2	-2	-2	-2	-2	-2	-2	-2	-2	-2	-2	-2	-2
(+)	11248.9	-2	-2	-2	-2	-2	-2	-2	-2	-2	-2	-2	-2	-2	-2	-2	-2	-2	-2	-2	-2	-2	-2	-2	-2	-2	-2	-2	-2	-2	-2	-2	-2	-2	-2	-2	-2	-2	-2	-2	-2	-2	-2	-2	-2	-2	-2	-2	-2	-2	-2	-2	-2	-2	-2	-2	-2	-2	-2	-2	-2	-2	-2	-2	-2	-2	-2	-2	-2	-2	-2	-2	-2	-2	-2	-2	-2
(+)	13063.3	-2	-2	-2	-2	-2	-2	-2	-2	-2	-2	-2	-2	-2	-2	-2	-2	-2	-2	-2	-2	-2	-2	-2	-2	-2	-2	-2	-2	-2	-2	-2	-2	-2	-2	-2	-2	-2	-2	-2	-2	-2	-2	-2	-2	-2	-2	-2	-2	-2	-2	-2	-2	-2	-2	-2	-2	-2	-2	-2	-2	-2	-2	-2	-2	-2	-2	-2	-2	-2	-2	-2	-2	-2	-2	-2	-2
(+)	12153.9	-2	-2	-2	-2	-2	-2	-2	-2	-2	-2	-2	-2	-2	-2	-2	-2	-2	-2	-2	-2	-2	-2	-2	-2	-2	-2	-2	-2	-2	-2	-2	-2	-2	-2	-2	-2	-2	-2	-2	-2	-2	-2	-2	-2	-2	-2	-2	-2	-2	-2	-2	-2	-2	-2	-2	-2	-2	-2	-2	-2	-2	-2	-2	-2	-2	-2	-2	-2	-2	-2	-2	-2	-2	-2	-2	-2
(+)	13114.5	-2	-2	-2	-2	-2	-2	-2	-2	-2	-2	-2	-2	-2	-2	-2	-2	-2	-2	-2	-2	-2	-2	-2	-2	-2	-2	-2	-2	-2	-2	-2	-2	-2	-2	-2	-2	-2	-2	-2	-2	-2	-2	-2	-2	-2	-2	-2	-2	-2	-2	-2	-2	-2	-2	-2	-2	-2	-2	-2	-2	-2	-2	-2	-2	-2	-2	-2	-2	-2	-2	-2	-2	-2	-2	-2	-2
(+)	11616.8	-2	-2	-2	-2	-2	-2	-2	-2	-2	-2	-2	-2	-2	-2	-2	-2	-2	-2	-2	-2	-2	-2	-2	-2	-2	-2	-2	-2	-2	-2	-2	-2	-2	-2	-2	-2	-2	-2	-2	-2	-2	-2	-2	-2	-2	-2	-2	-2	-2	-2	-2	-2	-2	-2	-2	-2	-2	-2	-2	-2	-2	-2	-2	-2	-2	-2	-2	-2	-2	-2	-2	-2	-2	-2	-2	-2
(+)	11712.1	-2	-2	-2	-2	-2	-2	-2	-2	-2	-2	-2	-2	-2	-2	-2	-2	-2	-2	-2	-2	-2	-2	-2	-2	-2	-2	-2	-2	-2	-2	-2	-2	-2	-2	-2	-2	-2	-2	-2	-2	-2	-2	-2	-2	-2	-2	-2	-2	-2	-2	-2	-2	-2	-2	-2	-2	-2	-2	-2	-2	-2	-2	-2	-2	-2	-2	-2	-2	-2	-2	-2	-2	-2	-2	-2	-2
(+)	11929.1	-2	-2	-2	-2	-2	-2	-2	-2	-2	-2	-2	-2	-2	-2	-2	-2	-2	-2	-2	-2	-2	-2	-2	-2	-2	-2	-2	-2	-2	-2	-2	-2	-2	-2	-2	-2	-2	-2	-2	-2	-2	-2	-2	-2	-2	-2	-2	-2	-2	-2	-2	-2	-2	-2	-2	-2	-2	-2	-2	-2	-2	-2	-2	-2	-2	-2	-2	-2	-2	-2	-2	-2	-2	-2	-2	-2
(+)	10386.1	-2	-2	-2	-2	-2	-2	-2	-2	-2	-2	-2	-2	-2	-2	-2	-2	-2	-2	-2	-2	-2	-2	-2	-2	-2	-2	-2	-2	-2	-2	-2	-2	-2	-2	-2	-2	-2	-2	-2	-2	-2	-2	-2	-2	-2	-2	-2	-2	-2	-2	-2	-2	-2	-2	-2	-2	-2	-2	-2	-2	-2	-2	-2	-2	-2	-2	-2	-2	-2	-2	-2	-2	-2	-2	-2	-2
(+)	9463.8	-2	-2	-2	-2	-2	-2	-2	-2	-2	-2	-2	-2	-2	-2	-2	-2	-2	-2	-2	-2	-2	-2	-2	-2	-2	-2	-2	-2	-2	-2	-2	-2	-2	-2	-2	-2	-2	-2	-2	-2	-2	-2	-2	-2	-2	-2	-2	-2	-2	-2	-2	-2	-2	-2	-2	-2	-2	-2	-2	-2	-2	-2	-2	-2	-2	-2	-2	-2	-2	-2	-2	-2	-2	-2	-2	-2
(+)	8931.29	-2	-2	-2	-2	-2	-2	-2	-2	-2	-2	-2	-2	-2	-2	-2	-2	-2	-2	-2	-2	-2	-2	-2	-2	-2	-2	-2	-2	-2	-2	-2	-2	-2	-2	-2	-2	-2	-2	-2	-2	-2	-2	-2	-2	-2	-2	-2	-2	-2	-2	-2	-2	-2	-2	-2	-2	-2	-2	-2	-2	-2	-2	-2	-2	-2	-2	-2	-2	-2	-2	-2	-2	-2	-2	-2	-2
(+)	6464.46	-2	-2	-2	-2	-2	-2	-2	-2	-2	-2	-2	-2	-2	-2	-2	-2	-2	-2	-2	-2	-2	-2	-2	-2	-2	-2	-2	-2	-2	-2	-2	-2	-2	-2	-2	-2	-2	-2	-2	-2	-2	-2	-2	-2	-2	-2	-2	-2	-2	-2	-2	-2	-2	-2	-2	-2	-2	-2	-2	-2	-2	-2	-2	-2	-2	-2	-2	-2	-2	-2	-2	-2	-2	-2	-2	-2
(+)	5879.16	-2	-2	-2	-2	-2	-2	-2	-2	-2	-2	-2	-2	-2	-2	-2	-2	-2	-2	-2	-2	-2	-2	-2	-2	-2	-2	-2	-2	-2	-2	-2	-2	-2	-2	-2	-2	-2	-2	-2	-2	-2	-2	-2	-2	-2	-2	-2	-2	-2	-2	-2	-2	-2	-2	-2	-2	-2	-2	-2	-2	-2	-2	-2	-2	-2	-2	-2	-2	-2	-2	-2	-2	-2	-2	-2	-2
(+)	6626.04	-2	-2	-2	-2	-2	-2	-2	-2	-2	-2	-2	-2	-2	-2	-2	-2	-2	-2	-2	-2	-2	-2	-2	-2	-2	-2	-2	-2	-2	-2	-2	-2	-2	-2	-2	-2	-2	-2	-2	-2	-2	-2	-2	-2	-2	-2	-2	-2	-2	-2	-2	-2	-2	-2	-2	-2	-2	-2	-2	-2	-2	-2	-2	-2	-2	-2	-2	-2	-2	-2	-2	-2	-2	-2	-2	-2
(+)	11359.7	-2	-2	-2	-2	-2	-2	-2	-2	-2	-2	-2	-2	-2	-2	-2	-2	-2	-2	-2	-2	-2	-2	-2	-2	-2	-2	-2	-2	-2	-2	-2	-2	-2	-2	-2	-2	-2	-2	-2	-2	-2	-2	-2	-2	-2	-2	-2	-2	-2	-2	-2	-2	-2	-2	-2	-2	-2	-2	-2	-2	-2	-2	-2	-2	-2	-2	-2	-2	-2	-2	-2	-2	-2	-2	-2	-2
(+)	11190.1	-2	-2	-2	-2	-2	-2	-2	-2	-2	-2	-2	-2	-2	-2	-2	-2	-2	-2	-2	-2	-2	-2	-2	-2	-2	-2	-2	-2	-2	-2	-2	-2	-2	-2	-2	-2	-2	-2	-2	-2	-2	-2	-2	-2	-2	-2	-2	-2	-2	-2	-2	-2	-2	-2	-2	-2	-2	-2	-2	-2	-2	-2	-2	-2	-2	-2	-2	-2	-2	-2	-2	-2	-2	-2	-2	-2
(+)	10256.3	-2	-2	-2	-2	-2	-2	-2	-2	-2	-2	-2	-2	-2	-2	-2	-2	-2	-2	-2	-2	-2	-2	-2	-2	-2	-2	-2	-2	-2	-2	-2	-2	-2	-2	-2	-2	-2	-2	-2	-2	-2	-2	-2	-2	-2	-2	-2	-2	-2	-2	-2	-2	-2	-2	-2	-2	-2	-2	-2	-2	-2	-2	-2	-2	-2	-2	-2	-2	-2	-2	-2	-2	-2	-2	-2	-2
(+)	7598.56	-2	-2	-2	-2	-2	-2	-2	-2	-2	-2	-2	-2	-2	-2	-2	-2	-2	-2	-2	-2	-2	-2	-2	-2	-2	-2	-2	-2	-2	-2	-2	-2	-2	-2	-2	-2	-2	-2	-2	-2	-2	-2	-2	-2	-2	-2	-2	-2	-2	-2	-2	-2	-2	-2	-2	-2	-2	-2	-2	-2	-2	-2	-2	-2	-2	-2	-2	-2	-2	-2	-2	-2	-2	-2	-2	-2
(+)	6242.12	-2	-2	-2	-2	-2	-2	-2	-2	-2	-2	-2	-2	-2	-2	-2	-2	-2	-2	-2	-2	-2	-2	-2	-2	-2	-2	-2	-2	-2	-2	-2	-2	-2	-2	-2	-2	-2	-2	-2	-2	-2	-2	-2	-2	-2	-2	-2	-2	-2	-2	-2	-2	-2	-2	-2	-2	-2	-2	-2	-2	-2	-2	-2	-2	-2	-2	-2	-2	-2	-2	-2	-2	-2	-2	-2	-2
(+)	4432.98	-2	-2	-2	-2	-2	-2	-2	-2	-2	-2	-2	-2	-2	-2	-2	-2	-2	-2	-2	-2	-2	-2	-2	-2	-2	-2	-2	-2	-2	-2	-2	-2	-2	-2	-2	-2	-2	-2	-2	-2	-2	-2	-2	-2	-2	-2	-2	-2	-2	-2	-2	-2	-2	-2	-2	-2	-2	-2	-2	-2	-2	-2	-2	-2	-2	-2	-2	-2	-2	-2	-2	-2	-2	-2	-2	-2
(+)	6235.65	-2	-2	-2	-2	-2	-2	-2	-2	-2	-2	-2	-2	-2	-2	-2	-2	-2	-2	-2	-2	-2	-2	-2	-2	-2	-2	-2	-2	-2	-2	-2	-2	-2	-2	-2	-2	-2	-2	-2	-2	-2	-2	-2	-2	-2	-2	-2	-2	-2	-2	-2	-2	-2	-2	-2	-2	-2	-2	-2	-2	-2	-2	-2	-2	-2	-2	-2	-2	-2	-2	-2	-2	-2	-2	-2	-2
(+)	5699.69	-2	-2	-2	-2	-2	-2	-2	-2	-2	-2	-2	-2	-2	-2	-2	-2	-2	-2	-2	-2	-2	-2	-2	-2	-2	-2	-2	-2	-2	-2	-2	-2	-2	-2	-2	-2	-2	-2	-2	-2	-2	-2	-2	-2	-2	-2	-2	-2	-2	-2	-2	-2	-2	-2	-2	-2	-2	-2	-2	-2	-2	-2	-2	-2	-2	-2	-2	-2	-2	-2	-2	-2	-2	-2	-2	-2
(+)	6058.93	-2	-2	-2	-2	-2	-2	-2	-2	-2	-2	-2	-2	-2	-2	-2	-2	-2	-2	-2	-2	-2	-2	-2	-2	-2	-2	-2	-2	-2	-2	-2	-2	-2	-2	-2	-2	-2	-2	-2	-2	-2	-2	-2	-2	-2	-2	-2	-2	-2	-2	-2	-2	-2	-2	-2	-2	-2	-2	-2	-2	-2	-2	-2	-2	-2	-2	-2	-2	-2	-2	-2	-2	-2	-2	-2	-2
(+)	5244.65	-2	-2	-2	-2	-2	-2	-2	-2	-2	-2	-2	-2	-2	-2	-2	-2	-2	-2	-2	-2	-2	-2	-2	-2	-2	-2	-2	-2	-2	-2	-2	-2	-2	-2	-2	-2	-2	-2	-2	-2	-2	-2	-2	-2	-2	-2	-2	-2	-2	-2	-2	-2	-2	-2	-2	-2	-2	-2	-2	-2	-2	-2	-2	-2	-2	-2	-2	-2	-2	-2	-2	-2	-2	-2	-2	-2
(+)	7418.7	-2	-2	-2	-2	-2	-2	-2	-2	-2	-2	-2	-2	-2	-2	-2	-2	-2	-2	-2	-2	-2	-2	-2	-2	-2	-2	-2	-2	-2	-2	-2	-2	-2	-2	-2	-2	-2	-2	-2	-2	-2	-2	-2	-2	-2	-2	-2	-2	-2	-2	-2	-2	-2	-2	-2	-2	-2	-2	-2	-2	-2	-2	-2	-2	-2	-2	-2	-2	-2	-2	-2	-2	-2	-2	-2	-2
(+)	7396.48	-2	-2	-2	-2	-2	-2	-2	-2	-2	-2	-2	-2	-2	-2	-2	-2	-2	-2	-2	-2	-2	-2	-2	-2	-2	-2	-2	-2	-2	-2	-2	-2	-2	-2	-2	-2	-2	-2	-2	-2	-2	-2	-2	-2	-2	-2	-2	-2	-2	-2	-2	-2	-2	-2	-2	-2	-2	-2	-2	-2	-2	-2	-2	-2	-2	-2	-2	-2	-2	-2	-2	-2	-2	-2	-2	-2
(-)	53931.7	23455.9	46214.5	52841.1	58163	50814.1	46994.3	37442.6	67729.1	19840.5	121573	52458.5	88956.7	83603.3	85439.8	4309.06	46585.2	34376.1	51205.4	55913.1	64947	54993.2	53938.8	94276.2	87481.2	76229.6	80323.8	73480.8	83650	56205	59827.5	48670	84510.8	80660.8	57261.7	69962.5	113879	73378.1	75553.1	75423	140282	75934.2	68520.1	66241	80331	67671	61433	56443	54927.7	62920.7	72414.7	74288.7	62003.3	78816.7	60890.7	75492.7	85914.4	50916.7	83722.8	46850.7	2443.82	57429.5	74307.7	64975.7	84353.8	95482.4	53162.7	63953.3	71825	64190	66839.2	119039	64847.5	70959	102484	111224	69536.7
(-)	53409	23603.8	45618.6	46955.1	63295.1	52618.8	49006.3	38676.3	63908.3	22324.1	115449	56030.2	86042.1	82587.9	82140.8	4539.44	45679.7	35461.4	51539.3	61155.5	65015	51206.8	78259.6	92209.6	84383.8	73666.2	78673.8	73014.2	82675	54575	59752.5	48162.5	82500.8	76720.8	52361.7	67532.5	120132	73824.3	89523.5	78384	126297	77182.9	62130	51237	79518.5	69259	58859	56709	68915	65040.7	71740.7	74324.7	75340.7	63553.3	60408.7	72131.8	85080.3	47872.8	80321.5	46430.1	1081.69	63655.1	72861.7	64516	83368.8	88317.3	53311	63678.3	71657	63402.5	69199.2	124544	57217.5	70532.6	99397.7	105050	70140.7
(-)	52707.7	20082.9	43634.2	48202.3	55837.8	49659.2	46401.5	38569.4	60823.9	18669.9	119769	58399.3	81834.4	88296.9	79280.6	5392.89	43112	38337.8	57152.3	55172.3	68633.4	50322.6	55376.2	90619.6	85236.2	77912.9	80646.2	49620	83960	56587.5	59522.5	50070	83644.2	62902.5	54064.2	69765.8	115742	78010.2	79816	76025.4	128218	80209.9	59960.8	52577	77248.5	70359	60775	56709	55457.7	66390.7	58506.7	59240	76830.7	78692.7	59760.7	65802	77540.6	51901.1	80347.7	44853.1	1906.43	58343.8	72307.7	59856.8	88481.2	80758.2	43446.7	62381.7	72389	49041.5	73894.2	119699	43971.5	73474	100671	104126	71672.7
(-)	65195.5	28112.8	48303.9	48971	73011.8	48241.5	71436.5	46923.9	47800.3	12063.9	39068.2	18575.3	38040.3	39698.1	39434.7	5429.8	69115	63370.2	63062.5	64074.2	77429.3	58548	115825	141083	93322.7	102133	107357	117660	126563	125600	106994	86910.7	142408	118916	109898	105208	93480	95768.8	105278	119720	141260	127710	119577	126457	88775.6	124342	83472.9	114885	107688	91721.9	63142	97214.6	99187.5	116768	88563	68662.1	55410.1	42701.9	108794	36402.4	1780.63	70607.8	72007.5	50432.8	120314	95482.4	85836.2	65184	125411	6589.81	107911	89450.7	98398.8	128925	110839	113299	86857.4
(-)	66640.1	31197.9	49464	52412.7	66837.3	49039.6	68439.4	47369.1	46955.6	12133.4	41649.8	18721.7	37491.4	39540.4	39986.8	5972.01	75680.9	65802	63935.5	82242.1	78821.6	59128.4	118033	132644	91624.8	107334	107427	113076	127248	124110	97471.6	78952.8	138806	115778	105197	105692	93353.1	92220.6	101245	112059	140030	132900	120180	118449	88353.5	112565	81662.3	115633	99018.9	94845.7	62736.6	93780.3	100622	105826	84573.9	68028.2	54831.6	42935.5	101670	35262.8	418.505	67847.3	73527.5	48015	116444	88317.3	83788.2	68650.6	111108	4087.93	106560	90639.8	99113	120799	104320	110149	86812.3
(-)	67658.1	30194.2	47189.9	52316.2	65905.1	47896.1	64474.5	46828	45968.3	12141.3	37610.4	20974.8	39143.1	40251.8	36598.1	5557.6	76933.4	63193.9	64314.9	66769.3	80609.4	60771.3	111136	134713	89671.9	106696	107509	114858	124298	117955	98285.6	81665.6	130953	114300	106977	102524	91482.3	92282.4	101303	112550	149756	130471	117698	115143	90335.1	106698	77244.9	112052	107662	91261.9	61843.1	92703	96122.9	111597	82385.6	65742.1	53642.4	44436.8	98587.6	34875.1	1243.25	67991.1	51720	47166.2	116915	80758.2	76178.3	62393.6	113971	5827.36	109703	92883.4	98372.2	120659	103280	108755	86711.9
(-)	84567.5	19509.5	32346.9	40460.1	42841.7	35142.1	36883.9	41946.3	36764.9	8635.36	96124.7	35071.9	67838.8	93112.2	74840.7	7915.01	74981.8	51581.7	86916.4	95258.7	103830	82902.5	115825	141083	115526	102133	107357	117660	126563	125600	106994	86345.4	143405	133995	109597	74367.1	96771	108227	92738.2	105153	149363	117274	114584	80298.6	84412.9	118186	92643.5	74497.3	122107	86961.7	67182.4	114720	82062.7	79369.5	65882.4	74829.5	85914.4	55548.7	108013	69317.8	35807.1	56766.3	107765	36799.5	120314	77059.7	77732.4	80569.3	102223	107857	125180	52449	119322	104632	101099	113088	81179.4
(-)	83515.4	19864.1	33606.9	36575.9	46455.4	34601.3	37695.4	41845.5	35272.4	8269.73	93398.8	31100	66741.8	97784.9	75352.6	6552.72	77494	51367.1	92677.2	89243.5	117947	82774	118033	132644	107388	107334	107427	113076	127248	124110	97471.6	87432.8	138103	129620	105823	71910.4	92283	95722.1	93515.8	127347	141679	116790	113102	72906.3	85178.1	111563	95527.5	69079.9	115684	90359.6	64963.9	109005	77531.4	79964.6	67042.3	71468.6	85080.3	52721.6	109423	69532.6	39075.5	62991.9	106478	35773.3	116444	72336.8	66808.9	80216.3	102793	108106	119554	51520.2	111969	110414	95537.6	112105	75315.7
(-)	83262.5	18633.7	34529.4	37559.6	42819.6	35409.6	36398	47186.8	33679.8	9352.85	73420.4	30056.1	68687	106768	77635.2	6498.33	77393.4	46619.2	91851.9	85827.2	99590.4	73440.1	111136	134713	105729	106696	107509	114858	124298	117955	98285.6	88050.3	137547	132222	104777	74109.9	89748.5	95964	89367.1	120986	136721	112337	111336	70454.6	79495.3	115852	91408.6	71402.5	110803	90005.7	64338.9	103589	80873.8	78457.5	61497.9	65138.9	77540.6	51750.4	106500	67916.2	36778.4	57680.6	108427	36793.2	116915	55493.3	75969.5	89614.1	102375	107894	120540	50817.8	112050	107542	95882.6	110345	72982.2
(-)	45481.3	-2	-2	-2	-2	-2	-2	-2	-2	-2	-2	-2	-2	-2	-2	-2	-2	-2	-2	-2	-2	-2	145957	146919	-2	107805	120463	119107	143461	126356	105303	-2	-2	-2	-2	119943	-2	-2	-2	-2	-2	-2	-2	58802.7	74687	65487.6	56397	57354.8	60704.5	62273.7	-2	68616.9	68259.9	71460.9	60949.6	-2	-2	65348.2	77971	77212.7	35144	51771	113597	117857	111541	86499.6	53124	69838.9	73415.4	107857	106929	75130.5	110452	68203.6	110113	62945	65403.4
(-)	45054.3	-2	-2	-2	-2	-2	-2	-2	-2	-2	-2	-2	-2	-2	-2	-2	-2	-2	-2	-2	-2	-2	138603	136264	-2	101360	114574	114512	139243	111688	101739	-2	-2	-2	-2	113708	-2	-2	-2	-2	-2	-2	-2	56283	74607.8	68061.1	53966.8	58327.1	67583	67285.7	-2	68947.4	70816.6	68027.2	62605.1	-2	-2	65100.2	76311	75822.7	38412.3	53708.3	110254	109937	101136	86195.1	55032.4	73688.8	71676.7	108106	98927	72948.4	111818	67075.6	108071	77880.7	67685.4
(-)	44708.4	-2	-2	-2	-2	-2	-2	-2	-2	-2	-2	-2	-2	-2	-2	-2	-2	-2	-2	-2	-2	-2	129069	137013	-2	102758	118867	112314	134697	116978	98046.2	-2	-2	-2	-2	107189	-2	-2	-2	-2	-2	-2	-2	48604.3	70345.5	65654.7	55722.9	54828.7	61280.6	64460.2	-2	64891.5	71516.7	70542.9	64234.4	-2	-2	66386.2	78106	75122.7	36115.3	53837.1	109234	112865	101707	75059.8	41428.7	67954.5	68088.3	107894	96749.4	77056.8	113266	62957.2	100840	77304.7	66283.6
(-)	67807.2	-2	-2	-2	-2	-2	-2	-2	-2	-2	-2	-2	-2	-2	-2	-2	-2	-2	-2	-2	-2	-2	117880	133713	-2	120801	105324	109979	133604	119975	109873	-2	-2	-2	-2	-2	-2	-2	-2	-2	-2	-2	-2	-2	-2	-2	-2	-2	-2	-2	-2	-2	-2	-2	-2	-2	-2	131124	87610.9	102807	-2	51107.8	56653.9	117857	106608	77059.7	66154.7	79906.1	72535	102725	37200.6	98255.6	60565.6	115538	106952	119893	-2
(-)	68866.7	-2	-2	-2	-2	-2	-2	-2	-2	-2	-2	-2	-2	-2	-2	-2	-2	-2	-2	-2	-2	-2	120884	127153	-2	118102	105080	103456	120821	118815	106352	-2	-2	-2	-2	-2	-2	-2	-2	-2	-2	-2	-2	-2	-2	-2	-2	-2	-2	-2	-2	-2	-2	-2	-2	-2	-2	131468	79966.2	93726.5	-2	53045.1	57413.1	109937	102874	72336.8	65292.7	79553.1	73323	90348.1	37277.4	101195	60479.8	114110	105659	114561	-2
(-)	67677.1	-2	-2	-2	-2	-2	-2	-2	-2	-2	-2	-2	-2	-2	-2	-2	-2	-2	-2	-2	-2	-2	114866	128610	-2	110171	104332	104243	125270	115670	105046	-2	-2	-2	-2	-2	-2	-2	-2	-2	-2	-2	-2	-2	-2	-2	-2	-2	-2	-2	-2	-2	-2	-2	-2	-2	-2	126134	86030.5	86508.1	-2	53173.9	56142.8	112865	102684	55493.3	64060.7	88950.9	75997	93475.7	37814.9	99171	58939.1	110810	104163	112349	-2
(-)	42869.9	-2	-2	-2	-2	-2	-2	-2	-2	-2	-2	-2	-2	-2	-2	-2	-2	-2	-2	-2	-2	-2	-2	-2	-2	-2	-2	-2	-2	117235	-2	-2	-2	-2	-2	-2	-2	-2	-2	-2	-2	-2	-2	-2	-2	-2	-2	-2	-2	-2	-2	-2	-2	-2	-2	-2	-2	131124	90566.4	88824	-2	-2	-2	124306	62015	26839.1	85267.7	-2	131046	84468.1	67630.2	132872	59902.4	95904.7	110613	94337.6	-2
(-)	42099.5	-2	-2	-2	-2	-2	-2	-2	-2	-2	-2	-2	-2	-2	-2	-2	-2	-2	-2	-2	-2	-2	-2	-2	-2	-2	-2	-2	-2	103977	-2	-2	-2	-2	-2	-2	-2	-2	-2	-2	-2	-2	-2	-2	-2	-2	-2	-2	-2	-2	-2	-2	-2	-2	-2	-2	-2	131468	88848.1	91062.7	-2	-2	-2	118668	78988.5	26855.3	81512.7	-2	128137	80480.6	67144.4	128499	59816.6	101100	107216	104967	-2
(-)	40289.6	-2	-2	-2	-2	-2	-2	-2	-2	-2	-2	-2	-2	-2	-2	-2	-2	-2	-2	-2	-2	-2	-2	-2	-2	-2	-2	-2	-2	113910	-2	-2	-2	-2	-2	-2	-2	-2	-2	-2	-2	-2	-2	-2	-2	-2	-2	-2	-2	-2	-2	-2	-2	-2	-2	-2	-2	126134	89235.9	91824	-2	-2	-2	124090	60773	27652.1	82389.4	-2	128333	77146.4	68553.5	121494	58276	96484.7	108983	90458.8	-2
(-)	42869.9	-2	-2	-2	-2	-2	-2	-2	-2	-2	-2	-2	-2	-2	-2	-2	-2	-2	-2	-2	-2	-2	-2	-2	-2	-2	-2	-2	-2	-2	-2	-2	-2	-2	-2	-2	-2	-2	-2	-2	-2	-2	-2	-2	-2	-2	-2	-2	-2	-2	-2	-2	-2	-2	-2	-2	-2	135376	78007.2	77097.8	-2	-2	-2	44413.3	106927	26839.1	72932.3	-2	136933	52572.1	-2	138723	-2	72997.5	-2	68215.9	-2
(-)	42099.5	-2	-2	-2	-2	-2	-2	-2	-2	-2	-2	-2	-2	-2	-2	-2	-2	-2	-2	-2	-2	-2	-2	-2	-2	-2	-2	-2	-2	-2	-2	-2	-2	-2	-2	-2	-2	-2	-2	-2	-2	-2	-2	-2	-2	-2	-2	-2	-2	-2	-2	-2	-2	-2	-2	-2	-2	140160	80898.8	80703.2	-2	-2	-2	44240.6	108357	26855.3	69554.9	-2	124627	51778.3	-2	116076	-2	73162.2	-2	72724.6	-2
(-)	40289.6	-2	-2	-2	-2	-2	-2	-2	-2	-2	-2	-2	-2	-2	-2	-2	-2	-2	-2	-2	-2	-2	-2	-2	-2	-2	-2	-2	-2	-2	-2	-2	-2	-2	-2	-2	-2	-2	-2	-2	-2	-2	-2	-2	-2	-2	-2	-2	-2	-2	-2	-2	-2	-2	-2	-2	-2	140728	81473.2	80345.8	-2	-2	-2	43642	101932	27652.1	72213	-2	126535	47982.1	-2	112504	-2	72862.3	-2	69496.6	-2
(-)	100810	-2	-2	-2	-2	-2	-2	-2	-2	-2	-2	-2	-2	-2	-2	-2	-2	-2	-2	-2	-2	-2	-2	-2	-2	-2	-2	-2	-2	-2	-2	-2	-2	-2	-2	-2	-2	-2	-2	-2	-2	-2	-2	-2	-2	-2	-2	-2	-2	-2	-2	-2	-2	-2	-2	-2	-2	101927	-2	-2	-2	-2	-2	35715.6	120624	-2	65687	-2	75712.1	80190.8	-2	90112.3	-2	126273	-2	-2	-2
(-)	98247.1	-2	-2	-2	-2	-2	-2	-2	-2	-2	-2	-2	-2	-2	-2	-2	-2	-2	-2	-2	-2	-2	-2	-2	-2	-2	-2	-2	-2	-2	-2	-2	-2	-2	-2	-2	-2	-2	-2	-2	-2	-2	-2	-2	-2	-2	-2	-2	-2	-2	-2	-2	-2	-2	-2	-2	-2	107787	-2	-2	-2	-2	-2	35167.9	115124	-2	63894.6	-2	76949.7	75288.2	-2	84918.7	-2	123204	-2	-2	-2
(-)	85196.7	-2	-2	-2	-2	-2	-2	-2	-2	-2	-2	-2	-2	-2	-2	-2	-2	-2	-2	-2	-2	-2	-2	-2	-2	-2	-2	-2	-2	-2	-2	-2	-2	-2	-2	-2	-2	-2	-2	-2	-2	-2	-2	-2	-2	-2	-2	-2	-2	-2	-2	-2	-2	-2	-2	-2	-2	110726	-2	-2	-2	-2	-2	35679	115379	-2	64828.3	-2	80597.4	75783.9	-2	78090.3	-2	120261	-2	-2	-2
(-)	86944.6	-2	-2	-2	-2	-2	-2	-2	-2	-2	-2	-2	-2	-2	-2	-2	-2	-2	-2	-2	-2	-2	-2	-2	-2	-2	-2	-2	-2	-2	-2	-2	-2	-2	-2	-2	-2	-2	-2	-2	-2	-2	-2	-2	-2	-2	-2	-2	-2	-2	-2	-2	-2	-2	-2	-2	-2	44985.7	-2	-2	-2	-2	-2	37513.5	68304.6	-2	-2	-2	91892.7	61652.5	-2	118891	-2	123497	-2	-2	-2
(-)	90875.1	-2	-2	-2	-2	-2	-2	-2	-2	-2	-2	-2	-2	-2	-2	-2	-2	-2	-2	-2	-2	-2	-2	-2	-2	-2	-2	-2	-2	-2	-2	-2	-2	-2	-2	-2	-2	-2	-2	-2	-2	-2	-2	-2	-2	-2	-2	-2	-2	-2	-2	-2	-2	-2	-2	-2	-2	44285.4	-2	-2	-2	-2	-2	36812.8	76656.6	-2	-2	-2	88982.7	60762.5	-2	115990	-2	117130	-2	-2	-2
(-)	80094.8	-2	-2	-2	-2	-2	-2	-2	-2	-2	-2	-2	-2	-2	-2	-2	-2	-2	-2	-2	-2	-2	-2	-2	-2	-2	-2	-2	-2	-2	-2	-2	-2	-2	-2	-2	-2	-2	-2	-2	-2	-2	-2	-2	-2	-2	-2	-2	-2	-2	-2	-2	-2	-2	-2	-2	-2	39111.4	-2	-2	-2	-2	-2	36762.3	67708.7	-2	-2	-2	76558.3	62357.5	-2	118382	-2	119310	-2	-2	-2
(-)	86699.6	-2	-2	-2	-2	-2	-2	-2	-2	-2	-2	-2	-2	-2	-2	-2	-2	-2	-2	-2	-2	-2	-2	-2	-2	-2	-2	-2	-2	-2	-2	-2	-2	-2	-2	-2	-2	-2	-2	-2	-2	-2	-2	-2	-2	-2	-2	-2	-2	-2	-2	-2	-2	-2	-2	-2	-2	82499.8	-2	-2	-2	-2	-2	84113.3	78995.3	-2	-2	-2	116493	98812.4	-2	111102	-2	-2	-2	-2	-2
(-)	90172.9	-2	-2	-2	-2	-2	-2	-2	-2	-2	-2	-2	-2	-2	-2	-2	-2	-2	-2	-2	-2	-2	-2	-2	-2	-2	-2	-2	-2	-2	-2	-2	-2	-2	-2	-2	-2	-2	-2	-2	-2	-2	-2	-2	-2	-2	-2	-2	-2	-2	-2	-2	-2	-2	-2	-2	-2	78096.2	-2	-2	-2	-2	-2	80829.6	79490.7	-2	-2	-2	111155	86884.1	-2	110755	-2	-2	-2	-2	-2
(-)	89669.6	-2	-2	-2	-2	-2	-2	-2	-2	-2	-2	-2	-2	-2	-2	-2	-2	-2	-2	-2	-2	-2	-2	-2	-2	-2	-2	-2	-2	-2	-2	-2	-2	-2	-2	-2	-2	-2	-2	-2	-2	-2	-2	-2	-2	-2	-2	-2	-2	-2	-2	-2	-2	-2	-2	-2	-2	62047.3	-2	-2	-2	-2	-2	80755.1	73064.5	-2	-2	-2	113928	89354.2	-2	105962	-2	-2	-2	-2	-2
(-)	110762	-2	-2	-2	-2	-2	-2	-2	-2	-2	-2	-2	-2	-2	-2	-2	-2	-2	-2	-2	-2	-2	-2	-2	-2	-2	-2	-2	-2	-2	-2	-2	-2	-2	-2	-2	-2	-2	-2	-2	-2	-2	-2	-2	-2	-2	-2	-2	-2	-2	-2	-2	-2	-2	-2	-2	-2	108730	-2	-2	-2	-2	-2	83450.2	78332.1	-2	-2	-2	89615.2	114505	-2	-2	-2	-2	-2	-2	-2
(-)	111348	-2	-2	-2	-2	-2	-2	-2	-2	-2	-2	-2	-2	-2	-2	-2	-2	-2	-2	-2	-2	-2	-2	-2	-2	-2	-2	-2	-2	-2	-2	-2	-2	-2	-2	-2	-2	-2	-2	-2	-2	-2	-2	-2	-2	-2	-2	-2	-2	-2	-2	-2	-2	-2	-2	-2	-2	115155	-2	-2	-2	-2	-2	80166.4	78827.5	-2	-2	-2	89043.7	104962	-2	-2	-2	-2	-2	-2	-2
(-)	113218	-2	-2	-2	-2	-2	-2	-2	-2	-2	-2	-2	-2	-2	-2	-2	-2	-2	-2	-2	-2	-2	-2	-2	-2	-2	-2	-2	-2	-2	-2	-2	-2	-2	-2	-2	-2	-2	-2	-2	-2	-2	-2	-2	-2	-2	-2	-2	-2	-2	-2	-2	-2	-2	-2	-2	-2	115047	-2	-2	-2	-2	-2	80091.9	72401.3	-2	-2	-2	90682.7	106746	-2	-2	-2	-2	-2	-2	-2
(-)	71492.5	-2	-2	-2	-2	-2	-2	-2	-2	-2	-2	-2	-2	-2	-2	-2	-2	-2	-2	-2	-2	-2	-2	-2	-2	-2	-2	-2	-2	-2	-2	-2	-2	-2	-2	-2	-2	-2	-2	-2	-2	-2	-2	-2	-2	-2	-2	-2	-2	-2	-2	-2	-2	-2	-2	-2	-2	49568	-2	-2	-2	-2	-2	-2	82730.5	-2	-2	-2	84789.8	95533.5	-2	-2	-2	-2	-2	-2	-2
(-)	112879	-2	-2	-2	-2	-2	-2	-2	-2	-2	-2	-2	-2	-2	-2	-2	-2	-2	-2	-2	-2	-2	-2	-2	-2	-2	-2	-2	-2	-2	-2	-2	-2	-2	-2	-2	-2	-2	-2	-2	-2	-2	-2	-2	-2	-2	-2	-2	-2	-2	-2	-2	-2	-2	-2	-2	-2	47667.9	-2	-2	-2	-2	-2	-2	74673.6	-2	-2	-2	77490	86853.7	-2	-2	-2	-2	-2	-2	-2
(-)	72545.8	-2	-2	-2	-2	-2	-2	-2	-2	-2	-2	-2	-2	-2	-2	-2	-2	-2	-2	-2	-2	-2	-2	-2	-2	-2	-2	-2	-2	-2	-2	-2	-2	-2	-2	-2	-2	-2	-2	-2	-2	-2	-2	-2	-2	-2	-2	-2	-2	-2	-2	-2	-2	-2	-2	-2	-2	48168.5	-2	-2	-2	-2	-2	-2	85613.5	-2	-2	-2	74699.9	91720.2	-2	-2	-2	-2	-2	-2	-2
(-)	103049	-2	-2	-2	-2	-2	-2	-2	-2	-2	-2	-2	-2	-2	-2	-2	-2	-2	-2	-2	-2	-2	-2	-2	-2	-2	-2	-2	-2	-2	-2	-2	-2	-2	-2	-2	-2	-2	-2	-2	-2	-2	-2	-2	-2	-2	-2	-2	-2	-2	-2	-2	-2	-2	-2	-2	-2	95107.5	-2	-2	-2	-2	-2	-2	106139	-2	-2	-2	84841.4	-2	-2	-2	-2	-2	-2	-2	-2
(-)	96110.2	-2	-2	-2	-2	-2	-2	-2	-2	-2	-2	-2	-2	-2	-2	-2	-2	-2	-2	-2	-2	-2	-2	-2	-2	-2	-2	-2	-2	-2	-2	-2	-2	-2	-2	-2	-2	-2	-2	-2	-2	-2	-2	-2	-2	-2	-2	-2	-2	-2	-2	-2	-2	-2	-2	-2	-2	97185.9	-2	-2	-2	-2	-2	-2	105792	-2	-2	-2	99419.2	-2	-2	-2	-2	-2	-2	-2	-2
(-)	98607.6	-2	-2	-2	-2	-2	-2	-2	-2	-2	-2	-2	-2	-2	-2	-2	-2	-2	-2	-2	-2	-2	-2	-2	-2	-2	-2	-2	-2	-2	-2	-2	-2	-2	-2	-2	-2	-2	-2	-2	-2	-2	-2	-2	-2	-2	-2	-2	-2	-2	-2	-2	-2	-2	-2	-2	-2	84380.1	-2	-2	-2	-2	-2	-2	103463	-2	-2	-2	83093.7	-2	-2	-2	-2	-2	-2	-2	-2
(-)	90586.7	-2	-2	-2	-2	-2	-2	-2	-2	-2	-2	-2	-2	-2	-2	-2	-2	-2	-2	-2	-2	-2	-2	-2	-2	-2	-2	-2	-2	-2	-2	-2	-2	-2	-2	-2	-2	-2	-2	-2	-2	-2	-2	-2	-2	-2	-2	-2	-2	-2	-2	-2	-2	-2	-2	-2	-2	-2	-2	-2	-2	-2	-2	-2	91585.5	-2	-2	-2	-2	-2	-2	-2	-2	-2	-2	-2	-2
(-)	86245.4	-2	-2	-2	-2	-2	-2	-2	-2	-2	-2	-2	-2	-2	-2	-2	-2	-2	-2	-2	-2	-2	-2	-2	-2	-2	-2	-2	-2	-2	-2	-2	-2	-2	-2	-2	-2	-2	-2	-2	-2	-2	-2	-2	-2	-2	-2	-2	-2	-2	-2	-2	-2	-2	-2	-2	-2	-2	-2	-2	-2	-2	-2	-2	87413.1	-2	-2	-2	-2	-2	-2	-2	-2	-2	-2	-2	-2
(-)	86663.8	-2	-2	-2	-2	-2	-2	-2	-2	-2	-2	-2	-2	-2	-2	-2	-2	-2	-2	-2	-2	-2	-2	-2	-2	-2	-2	-2	-2	-2	-2	-2	-2	-2	-2	-2	-2	-2	-2	-2	-2	-2	-2	-2	-2	-2	-2	-2	-2	-2	-2	-2	-2	-2	-2	-2	-2	-2	-2	-2	-2	-2	-2	-2	84498.6	-2	-2	-2	-2	-2	-2	-2	-2	-2	-2	-2	-2
(-)	104471	-2	-2	-2	-2	-2	-2	-2	-2	-2	-2	-2	-2	-2	-2	-2	-2	-2	-2	-2	-2	-2	-2	-2	-2	-2	-2	-2	-2	-2	-2	-2	-2	-2	-2	-2	-2	-2	-2	-2	-2	-2	-2	-2	-2	-2	-2	-2	-2	-2	-2	-2	-2	-2	-2	-2	-2	-2	-2	-2	-2	-2	-2	-2	-2	-2	-2	-2	-2	-2	-2	-2	-2	-2	-2	-2	-2
(-)	99461	-2	-2	-2	-2	-2	-2	-2	-2	-2	-2	-2	-2	-2	-2	-2	-2	-2	-2	-2	-2	-2	-2	-2	-2	-2	-2	-2	-2	-2	-2	-2	-2	-2	-2	-2	-2	-2	-2	-2	-2	-2	-2	-2	-2	-2	-2	-2	-2	-2	-2	-2	-2	-2	-2	-2	-2	-2	-2	-2	-2	-2	-2	-2	-2	-2	-2	-2	-2	-2	-2	-2	-2	-2	-2	-2	-2
(-)	70558.5	-2	-2	-2	-2	-2	-2	-2	-2	-2	-2	-2	-2	-2	-2	-2	-2	-2	-2	-2	-2	-2	-2	-2	-2	-2	-2	-2	-2	-2	-2	-2	-2	-2	-2	-2	-2	-2	-2	-2	-2	-2	-2	-2	-2	-2	-2	-2	-2	-2	-2	-2	-2	-2	-2	-2	-2	-2	-2	-2	-2	-2	-2	-2	-2	-2	-2	-2	-2	-2	-2	-2	-2	-2	-2	-2	-2
(-)	82809.2	-2	-2	-2	-2	-2	-2	-2	-2	-2	-2	-2	-2	-2	-2	-2	-2	-2	-2	-2	-2	-2	-2	-2	-2	-2	-2	-2	-2	-2	-2	-2	-2	-2	-2	-2	-2	-2	-2	-2	-2	-2	-2	-2	-2	-2	-2	-2	-2	-2	-2	-2	-2	-2	-2	-2	-2	-2	-2	-2	-2	-2	-2	-2	-2	-2	-2	-2	-2	-2	-2	-2	-2	-2	-2	-2	-2
(-)	83559.2	-2	-2	-2	-2	-2	-2	-2	-2	-2	-2	-2	-2	-2	-2	-2	-2	-2	-2	-2	-2	-2	-2	-2	-2	-2	-2	-2	-2	-2	-2	-2	-2	-2	-2	-2	-2	-2	-2	-2	-2	-2	-2	-2	-2	-2	-2	-2	-2	-2	-2	-2	-2	-2	-2	-2	-2	-2	-2	-2	-2	-2	-2	-2	-2	-2	-2	-2	-2	-2	-2	-2	-2	-2	-2	-2	-2
(-)	82291.7	-2	-2	-2	-2	-2	-2	-2	-2	-2	-2	-2	-2	-2	-2	-2	-2	-2	-2	-2	-2	-2	-2	-2	-2	-2	-2	-2	-2	-2	-2	-2	-2	-2	-2	-2	-2	-2	-2	-2	-2	-2	-2	-2	-2	-2	-2	-2	-2	-2	-2	-2	-2	-2	-2	-2	-2	-2	-2	-2	-2	-2	-2	-2	-2	-2	-2	-2	-2	-2	-2	-2	-2	-2	-2	-2	-2
(-)	58414.2	-2	-2	-2	-2	-2	-2	-2	-2	-2	-2	-2	-2	-2	-2	-2	-2	-2	-2	-2	-2	-2	-2	-2	-2	-2	-2	-2	-2	-2	-2	-2	-2	-2	-2	-2	-2	-2	-2	-2	-2	-2	-2	-2	-2	-2	-2	-2	-2	-2	-2	-2	-2	-2	-2	-2	-2	-2	-2	-2	-2	-2	-2	-2	-2	-2	-2	-2	-2	-2	-2	-2	-2	-2	-2	-2	-2
(-)	59245.2	-2	-2	-2	-2	-2	-2	-2	-2	-2	-2	-2	-2	-2	-2	-2	-2	-2	-2	-2	-2	-2	-2	-2	-2	-2	-2	-2	-2	-2	-2	-2	-2	-2	-2	-2	-2	-2	-2	-2	-2	-2	-2	-2	-2	-2	-2	-2	-2	-2	-2	-2	-2	-2	-2	-2	-2	-2	-2	-2	-2	-2	-2	-2	-2	-2	-2	-2	-2	-2	-2	-2	-2	-2	-2	-2	-2
(-)	55551.5	-2	-2	-2	-2	-2	-2	-2	-2	-2	-2	-2	-2	-2	-2	-2	-2	-2	-2	-2	-2	-2	-2	-2	-2	-2	-2	-2	-2	-2	-2	-2	-2	-2	-2	-2	-2	-2	-2	-2	-2	-2	-2	-2	-2	-2	-2	-2	-2	-2	-2	-2	-2	-2	-2	-2	-2	-2	-2	-2	-2	-2	-2	-2	-2	-2	-2	-2	-2	-2	-2	-2	-2	-2	-2	-2	-2
(-)	68664.9	-2	-2	-2	-2	-2	-2	-2	-2	-2	-2	-2	-2	-2	-2	-2	-2	-2	-2	-2	-2	-2	-2	-2	-2	-2	-2	-2	-2	-2	-2	-2	-2	-2	-2	-2	-2	-2	-2	-2	-2	-2	-2	-2	-2	-2	-2	-2	-2	-2	-2	-2	-2	-2	-2	-2	-2	-2	-2	-2	-2	-2	-2	-2	-2	-2	-2	-2	-2	-2	-2	-2	-2	-2	-2	-2	-2
(-)	70185.5	-2	-2	-2	-2	-2	-2	-2	-2	-2	-2	-2	-2	-2	-2	-2	-2	-2	-2	-2	-2	-2	-2	-2	-2	-2	-2	-2	-2	-2	-2	-2	-2	-2	-2	-2	-2	-2	-2	-2	-2	-2	-2	-2	-2	-2	-2	-2	-2	-2	-2	-2	-2	-2	-2	-2	-2	-2	-2	-2	-2	-2	-2	-2	-2	-2	-2	-2	-2	-2	-2	-2	-2	-2	-2	-2	-2
(-)	69190.9	-2	-2	-2	-2	-2	-2	-2	-2	-2	-2	-2	-2	-2	-2	-2	-2	-2	-2	-2	-2	-2	-2	-2	-2	-2	-2	-2	-2	-2	-2	-2	-2	-2	-2	-2	-2	-2	-2	-2	-2	-2	-2	-2	-2	-2	-2	-2	-2	-2	-2	-2	-2	-2	-2	-2	-2	-2	-2	-2	-2	-2	-2	-2	-2	-2	-2	-2	-2	-2	-2	-2	-2	-2	-2	-2	-2
(-)	151307	-2	-2	-2	-2	-2	-2	-2	-2	-2	-2	-2	-2	-2	-2	-2	-2	-2	-2	-2	-2	-2	-2	-2	-2	-2	-2	-2	-2	-2	-2	-2	-2	-2	-2	-2	-2	-2	-2	-2	-2	-2	-2	-2	-2	-2	-2	-2	-2	-2	-2	-2	-2	-2	-2	-2	-2	-2	-2	-2	-2	-2	-2	-2	-2	-2	-2	-2	-2	-2	-2	-2	-2	-2	-2	-2	-2
(-)	139882	-2	-2	-2	-2	-2	-2	-2	-2	-2	-2	-2	-2	-2	-2	-2	-2	-2	-2	-2	-2	-2	-2	-2	-2	-2	-2	-2	-2	-2	-2	-2	-2	-2	-2	-2	-2	-2	-2	-2	-2	-2	-2	-2	-2	-2	-2	-2	-2	-2	-2	-2	-2	-2	-2	-2	-2	-2	-2	-2	-2	-2	-2	-2	-2	-2	-2	-2	-2	-2	-2	-2	-2	-2	-2	-2	-2
(-)	137613	-2	-2	-2	-2	-2	-2	-2	-2	-2	-2	-2	-2	-2	-2	-2	-2	-2	-2	-2	-2	-2	-2	-2	-2	-2	-2	-2	-2	-2	-2	-2	-2	-2	-2	-2	-2	-2	-2	-2	-2	-2	-2	-2	-2	-2	-2	-2	-2	-2	-2	-2	-2	-2	-2	-2	-2	-2	-2	-2	-2	-2	-2	-2	-2	-2	-2	-2	-2	-2	-2	-2	-2	-2	-2	-2	-2
(-)	128174	-2	-2	-2	-2	-2	-2	-2	-2	-2	-2	-2	-2	-2	-2	-2	-2	-2	-2	-2	-2	-2	-2	-2	-2	-2	-2	-2	-2	-2	-2	-2	-2	-2	-2	-2	-2	-2	-2	-2	-2	-2	-2	-2	-2	-2	-2	-2	-2	-2	-2	-2	-2	-2	-2	-2	-2	-2	-2	-2	-2	-2	-2	-2	-2	-2	-2	-2	-2	-2	-2	-2	-2	-2	-2	-2	-2
(-)	132018	-2	-2	-2	-2	-2	-2	-2	-2	-2	-2	-2	-2	-2	-2	-2	-2	-2	-2	-2	-2	-2	-2	-2	-2	-2	-2	-2	-2	-2	-2	-2	-2	-2	-2	-2	-2	-2	-2	-2	-2	-2	-2	-2	-2	-2	-2	-2	-2	-2	-2	-2	-2	-2	-2	-2	-2	-2	-2	-2	-2	-2	-2	-2	-2	-2	-2	-2	-2	-2	-2	-2	-2	-2	-2	-2	-2
(-)	128243	-2	-2	-2	-2	-2	-2	-2	-2	-2	-2	-2	-2	-2	-2	-2	-2	-2	-2	-2	-2	-2	-2	-2	-2	-2	-2	-2	-2	-2	-2	-2	-2	-2	-2	-2	-2	-2	-2	-2	-2	-2	-2	-2	-2	-2	-2	-2	-2	-2	-2	-2	-2	-2	-2	-2	-2	-2	-2	-2	-2	-2	-2	-2	-2	-2	-2	-2	-2	-2	-2	-2	-2	-2	-2	-2	-2
(-)	151307	-2	-2	-2	-2	-2	-2	-2	-2	-2	-2	-2	-2	-2	-2	-2	-2	-2	-2	-2	-2	-2	-2	-2	-2	-2	-2	-2	-2	-2	-2	-2	-2	-2	-2	-2	-2	-2	-2	-2	-2	-2	-2	-2	-2	-2	-2	-2	-2	-2	-2	-2	-2	-2	-2	-2	-2	-2	-2	-2	-2	-2	-2	-2	-2	-2	-2	-2	-2	-2	-2	-2	-2	-2	-2	-2	-2
(-)	139882	-2	-2	-2	-2	-2	-2	-2	-2	-2	-2	-2	-2	-2	-2	-2	-2	-2	-2	-2	-2	-2	-2	-2	-2	-2	-2	-2	-2	-2	-2	-2	-2	-2	-2	-2	-2	-2	-2	-2	-2	-2	-2	-2	-2	-2	-2	-2	-2	-2	-2	-2	-2	-2	-2	-2	-2	-2	-2	-2	-2	-2	-2	-2	-2	-2	-2	-2	-2	-2	-2	-2	-2	-2	-2	-2	-2
(-)	137613	-2	-2	-2	-2	-2	-2	-2	-2	-2	-2	-2	-2	-2	-2	-2	-2	-2	-2	-2	-2	-2	-2	-2	-2	-2	-2	-2	-2	-2	-2	-2	-2	-2	-2	-2	-2	-2	-2	-2	-2	-2	-2	-2	-2	-2	-2	-2	-2	-2	-2	-2	-2	-2	-2	-2	-2	-2	-2	-2	-2	-2	-2	-2	-2	-2	-2	-2	-2	-2	-2	-2	-2	-2	-2	-2	-2
(-)	136446	-2	-2	-2	-2	-2	-2	-2	-2	-2	-2	-2	-2	-2	-2	-2	-2	-2	-2	-2	-2	-2	-2	-2	-2	-2	-2	-2	-2	-2	-2	-2	-2	-2	-2	-2	-2	-2	-2	-2	-2	-2	-2	-2	-2	-2	-2	-2	-2	-2	-2	-2	-2	-2	-2	-2	-2	-2	-2	-2	-2	-2	-2	-2	-2	-2	-2	-2	-2	-2	-2	-2	-2	-2	-2	-2	-2
(-)	131737	-2	-2	-2	-2	-2	-2	-2	-2	-2	-2	-2	-2	-2	-2	-2	-2	-2	-2	-2	-2	-2	-2	-2	-2	-2	-2	-2	-2	-2	-2	-2	-2	-2	-2	-2	-2	-2	-2	-2	-2	-2	-2	-2	-2	-2	-2	-2	-2	-2	-2	-2	-2	-2	-2	-2	-2	-2	-2	-2	-2	-2	-2	-2	-2	-2	-2	-2	-2	-2	-2	-2	-2	-2	-2	-2	-2
(-)	128081	-2	-2	-2	-2	-2	-2	-2	-2	-2	-2	-2	-2	-2	-2	-2	-2	-2	-2	-2	-2	-2	-2	-2	-2	-2	-2	-2	-2	-2	-2	-2	-2	-2	-2	-2	-2	-2	-2	-2	-2	-2	-2	-2	-2	-2	-2	-2	-2	-2	-2	-2	-2	-2	-2	-2	-2	-2	-2	-2	-2	-2	-2	-2	-2	-2	-2	-2	-2	-2	-2	-2	-2	-2	-2	-2	-2
(-)	132940	-2	-2	-2	-2	-2	-2	-2	-2	-2	-2	-2	-2	-2	-2	-2	-2	-2	-2	-2	-2	-2	-2	-2	-2	-2	-2	-2	-2	-2	-2	-2	-2	-2	-2	-2	-2	-2	-2	-2	-2	-2	-2	-2	-2	-2	-2	-2	-2	-2	-2	-2	-2	-2	-2	-2	-2	-2	-2	-2	-2	-2	-2	-2	-2	-2	-2	-2	-2	-2	-2	-2	-2	-2	-2	-2	-2
(-)	128464	-2	-2	-2	-2	-2	-2	-2	-2	-2	-2	-2	-2	-2	-2	-2	-2	-2	-2	-2	-2	-2	-2	-2	-2	-2	-2	-2	-2	-2	-2	-2	-2	-2	-2	-2	-2	-2	-2	-2	-2	-2	-2	-2	-2	-2	-2	-2	-2	-2	-2	-2	-2	-2	-2	-2	-2	-2	-2	-2	-2	-2	-2	-2	-2	-2	-2	-2	-2	-2	-2	-2	-2	-2	-2	-2	-2
(-)	124393	-2	-2	-2	-2	-2	-2	-2	-2	-2	-2	-2	-2	-2	-2	-2	-2	-2	-2	-2	-2	-2	-2	-2	-2	-2	-2	-2	-2	-2	-2	-2	-2	-2	-2	-2	-2	-2	-2	-2	-2	-2	-2	-2	-2	-2	-2	-2	-2	-2	-2	-2	-2	-2	-2	-2	-2	-2	-2	-2	-2	-2	-2	-2	-2	-2	-2	-2	-2	-2	-2	-2	-2	-2	-2	-2	-2
(-)	148506	-2	-2	-2	-2	-2	-2	-2	-2	-2	-2	-2	-2	-2	-2	-2	-2	-2	-2	-2	-2	-2	-2	-2	-2	-2	-2	-2	-2	-2	-2	-2	-2	-2	-2	-2	-2	-2	-2	-2	-2	-2	-2	-2	-2	-2	-2	-2	-2	-2	-2	-2	-2	-2	-2	-2	-2	-2	-2	-2	-2	-2	-2	-2	-2	-2	-2	-2	-2	-2	-2	-2	-2	-2	-2	-2	-2
(-)	145789	-2	-2	-2	-2	-2	-2	-2	-2	-2	-2	-2	-2	-2	-2	-2	-2	-2	-2	-2	-2	-2	-2	-2	-2	-2	-2	-2	-2	-2	-2	-2	-2	-2	-2	-2	-2	-2	-2	-2	-2	-2	-2	-2	-2	-2	-2	-2	-2	-2	-2	-2	-2	-2	-2	-2	-2	-2	-2	-2	-2	-2	-2	-2	-2	-2	-2	-2	-2	-2	-2	-2	-2	-2	-2	-2	-2
(-)	142974	-2	-2	-2	-2	-2	-2	-2	-2	-2	-2	-2	-2	-2	-2	-2	-2	-2	-2	-2	-2	-2	-2	-2	-2	-2	-2	-2	-2	-2	-2	-2	-2	-2	-2	-2	-2	-2	-2	-2	-2	-2	-2	-2	-2	-2	-2	-2	-2	-2	-2	-2	-2	-2	-2	-2	-2	-2	-2	-2	-2	-2	-2	-2	-2	-2	-2	-2	-2	-2	-2	-2	-2	-2	-2	-2	-2
(-)	140455	-2	-2	-2	-2	-2	-2	-2	-2	-2	-2	-2	-2	-2	-2	-2	-2	-2	-2	-2	-2	-2	-2	-2	-2	-2	-2	-2	-2	-2	-2	-2	-2	-2	-2	-2	-2	-2	-2	-2	-2	-2	-2	-2	-2	-2	-2	-2	-2	-2	-2	-2	-2	-2	-2	-2	-2	-2	-2	-2	-2	-2	-2	-2	-2	-2	-2	-2	-2	-2	-2	-2	-2	-2	-2	-2	-2
(-)	136397	-2	-2	-2	-2	-2	-2	-2	-2	-2	-2	-2	-2	-2	-2	-2	-2	-2	-2	-2	-2	-2	-2	-2	-2	-2	-2	-2	-2	-2	-2	-2	-2	-2	-2	-2	-2	-2	-2	-2	-2	-2	-2	-2	-2	-2	-2	-2	-2	-2	-2	-2	-2	-2	-2	-2	-2	-2	-2	-2	-2	-2	-2	-2	-2	-2	-2	-2	-2	-2	-2	-2	-2	-2	-2	-2	-2
(-)	137752	-2	-2	-2	-2	-2	-2	-2	-2	-2	-2	-2	-2	-2	-2	-2	-2	-2	-2	-2	-2	-2	-2	-2	-2	-2	-2	-2	-2	-2	-2	-2	-2	-2	-2	-2	-2	-2	-2	-2	-2	-2	-2	-2	-2	-2	-2	-2	-2	-2	-2	-2	-2	-2	-2	-2	-2	-2	-2	-2	-2	-2	-2	-2	-2	-2	-2	-2	-2	-2	-2	-2	-2	-2	-2	-2	-2
(-)	140455	-2	-2	-2	-2	-2	-2	-2	-2	-2	-2	-2	-2	-2	-2	-2	-2	-2	-2	-2	-2	-2	-2	-2	-2	-2	-2	-2	-2	-2	-2	-2	-2	-2	-2	-2	-2	-2	-2	-2	-2	-2	-2	-2	-2	-2	-2	-2	-2	-2	-2	-2	-2	-2	-2	-2	-2	-2	-2	-2	-2	-2	-2	-2	-2	-2	-2	-2	-2	-2	-2	-2	-2	-2	-2	-2	-2
(-)	136397	-2	-2	-2	-2	-2	-2	-2	-2	-2	-2	-2	-2	-2	-2	-2	-2	-2	-2	-2	-2	-2	-2	-2	-2	-2	-2	-2	-2	-2	-2	-2	-2	-2	-2	-2	-2	-2	-2	-2	-2	-2	-2	-2	-2	-2	-2	-2	-2	-2	-2	-2	-2	-2	-2	-2	-2	-2	-2	-2	-2	-2	-2	-2	-2	-2	-2	-2	-2	-2	-2	-2	-2	-2	-2	-2	-2
(-)	137752	-2	-2	-2	-2	-2	-2	-2	-2	-2	-2	-2	-2	-2	-2	-2	-2	-2	-2	-2	-2	-2	-2	-2	-2	-2	-2	-2	-2	-2	-2	-2	-2	-2	-2	-2	-2	-2	-2	-2	-2	-2	-2	-2	-2	-2	-2	-2	-2	-2	-2	-2	-2	-2	-2	-2	-2	-2	-2	-2	-2	-2	-2	-2	-2	-2	-2	-2	-2	-2	-2	-2	-2	-2	-2	-2	-2
(-)	138547	-2	-2	-2	-2	-2	-2	-2	-2	-2	-2	-2	-2	-2	-2	-2	-2	-2	-2	-2	-2	-2	-2	-2	-2	-2	-2	-2	-2	-2	-2	-2	-2	-2	-2	-2	-2	-2	-2	-2	-2	-2	-2	-2	-2	-2	-2	-2	-2	-2	-2	-2	-2	-2	-2	-2	-2	-2	-2	-2	-2	-2	-2	-2	-2	-2	-2	-2	-2	-2	-2	-2	-2	-2	-2	-2	-2
(-)	132171	-2	-2	-2	-2	-2	-2	-2	-2	-2	-2	-2	-2	-2	-2	-2	-2	-2	-2	-2	-2	-2	-2	-2	-2	-2	-2	-2	-2	-2	-2	-2	-2	-2	-2	-2	-2	-2	-2	-2	-2	-2	-2	-2	-2	-2	-2	-2	-2	-2	-2	-2	-2	-2	-2	-2	-2	-2	-2	-2	-2	-2	-2	-2	-2	-2	-2	-2	-2	-2	-2	-2	-2	-2	-2	-2	-2
(-)	133609	-2	-2	-2	-2	-2	-2	-2	-2	-2	-2	-2	-2	-2	-2	-2	-2	-2	-2	-2	-2	-2	-2	-2	-2	-2	-2	-2	-2	-2	-2	-2	-2	-2	-2	-2	-2	-2	-2	-2	-2	-2	-2	-2	-2	-2	-2	-2	-2	-2	-2	-2	-2	-2	-2	-2	-2	-2	-2	-2	-2	-2	-2	-2	-2	-2	-2	-2	-2	-2	-2	-2	-2	-2	-2	-2	-2
(-)	124193	-2	-2	-2	-2	-2	-2	-2	-2	-2	-2	-2	-2	-2	-2	-2	-2	-2	-2	-2	-2	-2	-2	-2	-2	-2	-2	-2	-2	-2	-2	-2	-2	-2	-2	-2	-2	-2	-2	-2	-2	-2	-2	-2	-2	-2	-2	-2	-2	-2	-2	-2	-2	-2	-2	-2	-2	-2	-2	-2	-2	-2	-2	-2	-2	-2	-2	-2	-2	-2	-2	-2	-2	-2	-2	-2	-2
(-)	116887	-2	-2	-2	-2	-2	-2	-2	-2	-2	-2	-2	-2	-2	-2	-2	-2	-2	-2	-2	-2	-2	-2	-2	-2	-2	-2	-2	-2	-2	-2	-2	-2	-2	-2	-2	-2	-2	-2	-2	-2	-2	-2	-2	-2	-2	-2	-2	-2	-2	-2	-2	-2	-2	-2	-2	-2	-2	-2	-2	-2	-2	-2	-2	-2	-2	-2	-2	-2	-2	-2	-2	-2	-2	-2	-2	-2
(-)	119488	-2	-2	-2	-2	-2	-2	-2	-2	-2	-2	-2	-2	-2	-2	-2	-2	-2	-2	-2	-2	-2	-2	-2	-2	-2	-2	-2	-2	-2	-2	-2	-2	-2	-2	-2	-2	-2	-2	-2	-2	-2	-2	-2	-2	-2	-2	-2	-2	-2	-2	-2	-2	-2	-2	-2	-2	-2	-2	-2	-2	-2	-2	-2	-2	-2	-2	-2	-2	-2	-2	-2	-2	-2	-2	-2	-2
(-)	117184	-2	-2	-2	-2	-2	-2	-2	-2	-2	-2	-2	-2	-2	-2	-2	-2	-2	-2	-2	-2	-2	-2	-2	-2	-2	-2	-2	-2	-2	-2	-2	-2	-2	-2	-2	-2	-2	-2	-2	-2	-2	-2	-2	-2	-2	-2	-2	-2	-2	-2	-2	-2	-2	-2	-2	-2	-2	-2	-2	-2	-2	-2	-2	-2	-2	-2	-2	-2	-2	-2	-2	-2	-2	-2	-2	-2
(-)	121206	-2	-2	-2	-2	-2	-2	-2	-2	-2	-2	-2	-2	-2	-2	-2	-2	-2	-2	-2	-2	-2	-2	-2	-2	-2	-2	-2	-2	-2	-2	-2	-2	-2	-2	-2	-2	-2	-2	-2	-2	-2	-2	-2	-2	-2	-2	-2	-2	-2	-2	-2	-2	-2	-2	-2	-2	-2	-2	-2	-2	-2	-2	-2	-2	-2	-2	-2	-2	-2	-2	-2	-2	-2	-2	-2	-2
(-)	116559	-2	-2	-2	-2	-2	-2	-2	-2	-2	-2	-2	-2	-2	-2	-2	-2	-2	-2	-2	-2	-2	-2	-2	-2	-2	-2	-2	-2	-2	-2	-2	-2	-2	-2	-2	-2	-2	-2	-2	-2	-2	-2	-2	-2	-2	-2	-2	-2	-2	-2	-2	-2	-2	-2	-2	-2	-2	-2	-2	-2	-2	-2	-2	-2	-2	-2	-2	-2	-2	-2	-2	-2	-2	-2	-2	-2
(-)	111460	-2	-2	-2	-2	-2	-2	-2	-2	-2	-2	-2	-2	-2	-2	-2	-2	-2	-2	-2	-2	-2	-2	-2	-2	-2	-2	-2	-2	-2	-2	-2	-2	-2	-2	-2	-2	-2	-2	-2	-2	-2	-2	-2	-2	-2	-2	-2	-2	-2	-2	-2	-2	-2	-2	-2	-2	-2	-2	-2	-2	-2	-2	-2	-2	-2	-2	-2	-2	-2	-2	-2	-2	-2	-2	-2	-2
(-)	99029.6	-2	-2	-2	-2	-2	-2	-2	-2	-2	-2	-2	-2	-2	-2	-2	-2	-2	-2	-2	-2	-2	-2	-2	-2	-2	-2	-2	-2	-2	-2	-2	-2	-2	-2	-2	-2	-2	-2	-2	-2	-2	-2	-2	-2	-2	-2	-2	-2	-2	-2	-2	-2	-2	-2	-2	-2	-2	-2	-2	-2	-2	-2	-2	-2	-2	-2	-2	-2	-2	-2	-2	-2	-2	-2	-2	-2
(-)	104714	-2	-2	-2	-2	-2	-2	-2	-2	-2	-2	-2	-2	-2	-2	-2	-2	-2	-2	-2	-2	-2	-2	-2	-2	-2	-2	-2	-2	-2	-2	-2	-2	-2	-2	-2	-2	-2	-2	-2	-2	-2	-2	-2	-2	-2	-2	-2	-2	-2	-2	-2	-2	-2	-2	-2	-2	-2	-2	-2	-2	-2	-2	-2	-2	-2	-2	-2	-2	-2	-2	-2	-2	-2	-2	-2	-2
(-)	77479.6	-2	-2	-2	-2	-2	-2	-2	-2	-2	-2	-2	-2	-2	-2	-2	-2	-2	-2	-2	-2	-2	-2	-2	-2	-2	-2	-2	-2	-2	-2	-2	-2	-2	-2	-2	-2	-2	-2	-2	-2	-2	-2	-2	-2	-2	-2	-2	-2	-2	-2	-2	-2	-2	-2	-2	-2	-2	-2	-2	-2	-2	-2	-2	-2	-2	-2	-2	-2	-2	-2	-2	-2	-2	-2	-2	-2
(-)	76262	-2	-2	-2	-2	-2	-2	-2	-2	-2	-2	-2	-2	-2	-2	-2	-2	-2	-2	-2	-2	-2	-2	-2	-2	-2	-2	-2	-2	-2	-2	-2	-2	-2	-2	-2	-2	-2	-2	-2	-2	-2	-2	-2	-2	-2	-2	-2	-2	-2	-2	-2	-2	-2	-2	-2	-2	-2	-2	-2	-2	-2	-2	-2	-2	-2	-2	-2	-2	-2	-2	-2	-2	-2	-2	-2	-2
(-)	82184.6	-2	-2	-2	-2	-2	-2	-2	-2	-2	-2	-2	-2	-2	-2	-2	-2	-2	-2	-2	-2	-2	-2	-2	-2	-2	-2	-2	-2	-2	-2	-2	-2	-2	-2	-2	-2	-2	-2	-2	-2	-2	-2	-2	-2	-2	-2	-2	-2	-2	-2	-2	-2	-2	-2	-2	-2	-2	-2	-2	-2	-2	-2	-2	-2	-2	-2	-2	-2	-2	-2	-2	-2	-2	-2	-2	-2
(-)	92402.9	-2	-2	-2	-2	-2	-2	-2	-2	-2	-2	-2	-2	-2	-2	-2	-2	-2	-2	-2	-2	-2	-2	-2	-2	-2	-2	-2	-2	-2	-2	-2	-2	-2	-2	-2	-2	-2	-2	-2	-2	-2	-2	-2	-2	-2	-2	-2	-2	-2	-2	-2	-2	-2	-2	-2	-2	-2	-2	-2	-2	-2	-2	-2	-2	-2	-2	-2	-2	-2	-2	-2	-2	-2	-2	-2	-2
(-)	85722.8	-2	-2	-2	-2	-2	-2	-2	-2	-2	-2	-2	-2	-2	-2	-2	-2	-2	-2	-2	-2	-2	-2	-2	-2	-2	-2	-2	-2	-2	-2	-2	-2	-2	-2	-2	-2	-2	-2	-2	-2	-2	-2	-2	-2	-2	-2	-2	-2	-2	-2	-2	-2	-2	-2	-2	-2	-2	-2	-2	-2	-2	-2	-2	-2	-2	-2	-2	-2	-2	-2	-2	-2	-2	-2	-2	-2
(-)	72752.7	-2	-2	-2	-2	-2	-2	-2	-2	-2	-2	-2	-2	-2	-2	-2	-2	-2	-2	-2	-2	-2	-2	-2	-2	-2	-2	-2	-2	-2	-2	-2	-2	-2	-2	-2	-2	-2	-2	-2	-2	-2	-2	-2	-2	-2	-2	-2	-2	-2	-2	-2	-2	-2	-2	-2	-2	-2	-2	-2	-2	-2	-2	-2	-2	-2	-2	-2	-2	-2	-2	-2	-2	-2	-2	-2	-2
(-)	60005.9	-2	-2	-2	-2	-2	-2	-2	-2	-2	-2	-2	-2	-2	-2	-2	-2	-2	-2	-2	-2	-2	-2	-2	-2	-2	-2	-2	-2	-2	-2	-2	-2	-2	-2	-2	-2	-2	-2	-2	-2	-2	-2	-2	-2	-2	-2	-2	-2	-2	-2	-2	-2	-2	-2	-2	-2	-2	-2	-2	-2	-2	-2	-2	-2	-2	-2	-2	-2	-2	-2	-2	-2	-2	-2	-2	-2
(-)	94790.8	-2	-2	-2	-2	-2	-2	-2	-2	-2	-2	-2	-2	-2	-2	-2	-2	-2	-2	-2	-2	-2	-2	-2	-2	-2	-2	-2	-2	-2	-2	-2	-2	-2	-2	-2	-2	-2	-2	-2	-2	-2	-2	-2	-2	-2	-2	-2	-2	-2	-2	-2	-2	-2	-2	-2	-2	-2	-2	-2	-2	-2	-2	-2	-2	-2	-2	-2	-2	-2	-2	-2	-2	-2	-2	-2	-2
(-)	87258.9	-2	-2	-2	-2	-2	-2	-2	-2	-2	-2	-2	-2	-2	-2	-2	-2	-2	-2	-2	-2	-2	-2	-2	-2	-2	-2	-2	-2	-2	-2	-2	-2	-2	-2	-2	-2	-2	-2	-2	-2	-2	-2	-2	-2	-2	-2	-2	-2	-2	-2	-2	-2	-2	-2	-2	-2	-2	-2	-2	-2	-2	-2	-2	-2	-2	-2	-2	-2	-2	-2	-2	-2	-2	-2	-2	-2
(-)	57751	-2	-2	-2	-2	-2	-2	-2	-2	-2	-2	-2	-2	-2	-2	-2	-2	-2	-2	-2	-2	-2	-2	-2	-2	-2	-2	-2	-2	-2	-2	-2	-2	-2	-2	-2	-2	-2	-2	-2	-2	-2	-2	-2	-2	-2	-2	-2	-2	-2	-2	-2	-2	-2	-2	-2	-2	-2	-2	-2	-2	-2	-2	-2	-2	-2	-2	-2	-2	-2	-2	-2	-2	-2	-2	-2	-2
(-)	58582	-2	-2	-2	-2	-2	-2	-2	-2	-2	-2	-2	-2	-2	-2	-2	-2	-2	-2	-2	-2	-2	-2	-2	-2	-2	-2	-2	-2	-2	-2	-2	-2	-2	-2	-2	-2	-2	-2	-2	-2	-2	-2	-2	-2	-2	-2	-2	-2	-2	-2	-2	-2	-2	-2	-2	-2	-2	-2	-2	-2	-2	-2	-2	-2	-2	-2	-2	-2	-2	-2	-2	-2	-2	-2	-2	-2
(-)	54888.3	-2	-2	-2	-2	-2	-2	-2	-2	-2	-2	-2	-2	-2	-2	-2	-2	-2	-2	-2	-2	-2	-2	-2	-2	-2	-2	-2	-2	-2	-2	-2	-2	-2	-2	-2	-2	-2	-2	-2	-2	-2	-2	-2	-2	-2	-2	-2	-2	-2	-2	-2	-2	-2	-2	-2	-2	-2	-2	-2	-2	-2	-2	-2	-2	-2	-2	-2	-2	-2	-2	-2	-2	-2	-2	-2	-2
(-)	68664.9	-2	-2	-2	-2	-2	-2	-2	-2	-2	-2	-2	-2	-2	-2	-2	-2	-2	-2	-2	-2	-2	-2	-2	-2	-2	-2	-2	-2	-2	-2	-2	-2	-2	-2	-2	-2	-2	-2	-2	-2	-2	-2	-2	-2	-2	-2	-2	-2	-2	-2	-2	-2	-2	-2	-2	-2	-2	-2	-2	-2	-2	-2	-2	-2	-2	-2	-2	-2	-2	-2	-2	-2	-2	-2	-2	-2
(-)	70185.5	-2	-2	-2	-2	-2	-2	-2	-2	-2	-2	-2	-2	-2	-2	-2	-2	-2	-2	-2	-2	-2	-2	-2	-2	-2	-2	-2	-2	-2	-2	-2	-2	-2	-2	-2	-2	-2	-2	-2	-2	-2	-2	-2	-2	-2	-2	-2	-2	-2	-2	-2	-2	-2	-2	-2	-2	-2	-2	-2	-2	-2	-2	-2	-2	-2	-2	-2	-2	-2	-2	-2	-2	-2	-2	-2	-2
(-)	69190.9	-2	-2	-2	-2	-2	-2	-2	-2	-2	-2	-2	-2	-2	-2	-2	-2	-2	-2	-2	-2	-2	-2	-2	-2	-2	-2	-2	-2	-2	-2	-2	-2	-2	-2	-2	-2	-2	-2	-2	-2	-2	-2	-2	-2	-2	-2	-2	-2	-2	-2	-2	-2	-2	-2	-2	-2	-2	-2	-2	-2	-2	-2	-2	-2	-2	-2	-2	-2	-2	-2	-2	-2	-2	-2	-2	-2
FR	8.95012	1.25093	3.01993	1.35315	8.07451	2.1419	7.34645	1.12008	1.58362	1.15655	8.58396	6.24724	4.21489	9.19685	4.77798	1.05979	13.4534	1.52165	10.6246	8.43052	5.90403	4.40282	2.37838	3.56617	2.76103	2.76307	2.96904	3.0884	10.1179	6.3134	4.80189	2.81565	9.50094	10.4891	1.78196	1.66713	1.61939	2.32451	2.28701	1.52927	1.55731	3.43846	1.89564	2.64996	2.46891	6.13462	1.77223	2.84706	4.21063	2.089	5.55398	1.74468	2.45752	5.47998	2.01558	9.38314	2.96693	11.5236	2.22658	3.52893	1.55442	3.02938	5.81909	6.98077	2.9493	2.98684	5.77897	2.06312	7.79267	4.26809	3.90321	11.2617	12.068	6.6773	2.52148	2.19275	2.31938
FR	6.66888	1.24816	3.06134	1.13159	8.59317	2.0356	7.6205	1.09363	1.68079	0.866428	10.3903	8.89606	4.89487	8.09486	4.16292	1.21696	12.0949	1.56821	12.578	8.56881	7.03991	4.39474	4.91573	3.46962	1.85291	2.5329	3.86181	2.86414	10.696	6.23536	4.68494	2.71621	9.05111	7.93801	1.01465	1.58332	1.46994	2.3372	2.6915	1.58155	1.49304	3.36118	1.71663	2.11348	2.55006	6.67064	1.70584	3.7728	7.34754	2.22691	5.05157	1.73419	2.87761	6.32267	1.91967	10.1472	3.01293	10.4925	2.04739	3.55428	0.867462	3.27758	6.55052	6.18479	2.97918	2.87159	7.87509	2.06871	12.5034	4.37455	3.9533	11.6589	14.6368	5.84128	2.38821	2.03453	2.35461
FR	7.00167	1.09664	3.13832	1.19072	7.7149	1.99825	6.74457	1.14721	1.5368	0.814981	12.9974	8.88749	4.88993	8.66546	4.59403	1.96696	14.2681	1.67416	14.8786	7.67019	9.30813	4.00527	2.62338	3.3382	2.68899	2.81872	2.94746	2.04999	10.3431	6.89881	4.93042	2.01692	8.10113	6.81501	1.61185	1.47989	1.48855	2.4227	2.26575	1.46787	1.44991	3.32283	1.73365	1.59501	1.79216	6.62036	1.75891	3.78835	4.29938	2.09765	2.89284	1.38546	3.04441	7.63883	1.88957	8.8678	2.84864	12.1365	2.26239	3.64251	1.40306	3.14293	6.397	6.0937	3.00842	2.53766	7.24164	1.97285	13.8473	3.21805	4.08782	10.9894	15.7463	6.74284	2.45106	1.98491	2.36914
FR	6.70213	1.46013	2.83137	1.36503	7.44857	2.25088	7.65355	1.26473	1.6653	1.09591	7.68181	4.54791	5.29346	8.01944	4.08426	1.02948	8.49422	1.51056	12.6001	9.10351	6.07634	5.10625	2.9184	2.12751	2.45161	2.05525	2.49883	1.91345	4.76904	5.6214	2.85743	2.63261	11.6962	10.5486	1.52136	1.63383	1.71671	2.71866	3.9355	1.89851	1.69927	4.05377	2.25739	2.67522	2.1018	8.38206	1.55709	4.10381	5.47157	1.55902	8.92836	1.43693	2.83814	7.47282	1.84341	3.56595	1.30893	8.74751	2.58393	3.23028	1.95892	3.37337	7.689	6.36261	2.63929	2.98684	7.36221	1.96358	13.8277	1.42081	5.49545	9.31993	4.85832	7.52146	3.62623	3.22612	2.53434
FR	6.75733	1.5938	3.01695	1.47188	6.95307	2.39135	6.88457	1.31701	1.54019	1.09723	9.54273	4.06427	4.84832	6.92975	4.138	1.02	9.28246	1.51369	10.5701	12.6482	6.05735	4.99271	3.08136	1.95965	2.58421	2.30999	2.51162	1.85173	4.78697	5.72344	2.56745	2.63195	11.6035	12.0301	1.53456	1.64085	1.76562	2.63804	4.26447	1.86628	1.76264	4.39463	2.32623	2.5586	2.19998	7.81365	1.54971	4.10507	6.01992	1.8398	8.99153	1.41408	2.46197	6.6286	2.0001	3.3149	1.40181	8.3865	2.52105	3.0738	0.716896	3.08428	7.09383	7.5273	2.55991	2.87159	7.79904	2.18459	12.1048	1.09575	5.55634	14.9105	4.31979	8.07604	3.62887	3.34211	2.41208
FR	7.32546	1.48184	3.69961	1.42529	7.38355	2.21322	6.53514	1.20845	1.54705	1.20233	9.93001	4.18479	4.78482	8.16953	3.84556	1.06187	9.00625	1.65194	11.277	8.02211	6.41707	5.27606	2.83804	1.98631	2.49077	2.05686	2.42591	1.89334	4.58843	5.50641	2.59893	2.65926	10.2554	11.5101	1.65477	1.63304	1.72516	2.53669	4.42294	1.88484	1.85689	4.28926	2.28993	2.69754	2.06354	7.57909	1.56807	3.8377	5.99675	1.78766	8.82757	1.47365	2.48632	7.35247	1.85994	3.33137	1.35557	11.1404	2.43788	3.07217	1.78734	3.02528	5.49628	6.17386	2.55589	2.53766	6.36187	2.14524	12.8139	1.40658	5.78402	13.7224	5.20414	8.08189	3.62013	3.11788	2.39936
FR	5.64625	1.55645	3.40754	1.32439	8.62619	2.25798	8.8798	1.27656	1.73692	1.18133	11.8472	14.1626	10.1849	9.44308	5.48284	1.24469	17.5612	1.60733	19.2598	9.64675	5.91078	4.78529	2.9184	2.12751	2.03012	2.05525	2.49883	1.91345	4.76904	5.6214	2.85743	2.38833	10.9623	9.18822	1.81647	1.59077	1.49246	2.5515	3.21307	1.34043	1.67119	3.37023	1.91891	3.10509	2.12875	8.85952	1.39693	1.54996	6.66602	1.99384	5.16104	1.091	3.8423	8.24689	1.98331	10.1362	2.96693	8.37608	2.35886	3.9174	4.80023	3.10294	4.46408	6.87454	2.63929	1.91616	8.29475	1.59028	10.6273	2.45976	4.64878	8.84214	6.24228	8.45231	3.57894	2.42464	2.96054
FR	6.50874	1.50236	3.76186	1.28507	10.2462	1.96261	8.93149	1.28553	1.72458	1.12483	12.2065	17.283	8.50429	10.1802	5.29387	1.09488	15.2519	1.57191	12.9961	7.72037	7.42528	4.25319	3.08136	1.95965	2.04173	2.30999	2.51162	1.85173	4.78697	5.72344	2.56745	2.33624	11.9216	9.76366	1.80255	1.68155	1.53234	2.37158	3.03637	1.68465	1.67691	3.43505	2.04745	3.13193	2.45051	8.37293	1.67631	1.54062	6.82633	2.24928	4.35679	1.12023	3.39332	8.61621	1.87902	11.0884	3.01293	8.05318	2.47417	3.66912	5.46643	3.3581	4.55174	7.07286	2.55991	1.98386	7.81956	1.58709	12.5463	2.58359	4.55174	7.97701	6.38898	9.69049	3.77027	2.40685	2.79621
FR	6.9897	1.36377	4.05047	1.24508	8.33785	2.22571	8.0189	1.46907	1.46356	1.63845	10.1965	17.9067	7.76598	22.6264	5.73757	1.34318	14.6309	1.68686	16.5064	7.60187	5.19271	4.5404	2.83804	1.98631	2.17413	2.05686	2.42591	1.89334	4.58843	5.50641	2.59893	2.30556	11.3336	9.74765	1.79594	1.6467	1.47006	2.4547	2.95515	1.50707	1.58026	3.16158	1.97662	2.80266	2.03612	8.43242	1.4327	1.64792	6.24251	2.1414	3.32764	1.01163	3.68634	8.2858	1.89004	9.63999	2.84864	7.87893	2.39506	3.9516	6.31091	3.22233	4.49394	7.21689	2.55589	1.58826	8.52393	1.81882	11.9334	2.55928	4.47177	9.7712	6.44107	9.495	3.60646	2.3487	2.63089
FR	12.564	-2	-2	-2	-2	-2	-2	-2	-2	-2	-2	-2	-2	-2	-2	-2	-2	-2	-2	-2	-2	-2	3.37397	3.93583	-2	2.66785	3.50304	2.36506	7.9174	8.39684	3.51902	-2	-2	-2	-2	2.16109	-2	-2	-2	-2	-2	-2	-2	2.43043	2.09054	5.21104	1.76302	3.21322	5.4028	2.00363	-2	1.57338	2.62108	5.98943	1.86284	-2	-2	2.44674	2.13628	2.87885	5.17105	2.57649	8.57221	3.95131	3.10866	3.57502	5.58016	2.47226	9.47834	2.45976	3.37318	18.21	12.4315	5.41285	2.68851	2.66999	2.46886
FR	9.75845	-2	-2	-2	-2	-2	-2	-2	-2	-2	-2	-2	-2	-2	-2	-2	-2	-2	-2	-2	-2	-2	3.33588	3.92768	-2	2.61503	3.52873	2.39652	8.85168	8.09808	3.59824	-2	-2	-2	-2	1.85041	-2	-2	-2	-2	-2	-2	-2	2.46822	2.15278	6.98321	1.6626	3.97176	7.39989	2.08516	-2	1.62237	2.6393	6.33256	1.84047	-2	-2	2.17652	2.10507	2.79782	5.92317	2.57798	8.8575	3.92365	2.86456	3.76148	7.14911	2.51425	10.6644	2.58359	3.53493	15.7392	13.3785	5.50456	2.5707	3.17211	2.59856
FR	10.2855	-2	-2	-2	-2	-2	-2	-2	-2	-2	-2	-2	-2	-2	-2	-2	-2	-2	-2	-2	-2	-2	3.28059	3.94444	-2	2.63851	3.6895	2.37189	8.34563	8.13474	3.67988	-2	-2	-2	-2	1.78171	-2	-2	-2	-2	-2	-2	-2	1.67472	1.86793	6.00812	1.66422	3.47271	5.28336	1.84559	-2	1.49459	2.76256	6.40838	1.95508	-2	-2	2.394	2.06679	2.77875	6.99288	2.62411	8.06745	3.94475	2.86694	3.431	7.00162	2.38067	11.1262	2.55928	3.74198	20.3784	14.4825	5.57266	2.4021	3.29775	2.48185
FR	6.34254	-2	-2	-2	-2	-2	-2	-2	-2	-2	-2	-2	-2	-2	-2	-2	-2	-2	-2	-2	-2	-2	5.18079	3.1171	-2	2.46923	3.38623	2.59938	10.0379	7.62874	3.05481	-2	-2	-2	-2	-2	-2	-2	-2	-2	-2	-2	-2	-2	-2	-2	-2	-2	-2	-2	-2	-2	-2	-2	-2	-2	-2	6.17581	2.31629	3.05888	-2	2.63029	5.62088	3.95131	3.79871	1.91616	6.51449	1.59811	9.90509	3.00122	3.79368	7.31948	8.37576	10.0793	4.26771	2.2832	-2
FR	8.42711	-2	-2	-2	-2	-2	-2	-2	-2	-2	-2	-2	-2	-2	-2	-2	-2	-2	-2	-2	-2	-2	5.45728	3.01828	-2	2.4533	3.55171	2.58561	9.52947	8.25743	3.03934	-2	-2	-2	-2	-2	-2	-2	-2	-2	-2	-2	-2	-2	-2	-2	-2	-2	-2	-2	-2	-2	-2	-2	-2	-2	-2	6.63924	1.99054	2.80238	-2	2.62987	6.67205	3.92365	3.94536	1.98386	6.52383	1.5949	16.8973	2.86984	3.99571	8.94411	8.32806	10.8988	4.42846	2.07934	-2
FR	8.88895	-2	-2	-2	-2	-2	-2	-2	-2	-2	-2	-2	-2	-2	-2	-2	-2	-2	-2	-2	-2	-2	5.22872	3.08858	-2	2.27416	3.4969	2.59822	9.66334	8.19165	2.85099	-2	-2	-2	-2	-2	-2	-2	-2	-2	-2	-2	-2	-2	-2	-2	-2	-2	-2	-2	-2	-2	-2	-2	-2	-2	-2	6.44664	2.12588	2.62254	-2	2.67836	5.79882	3.94475	4.00968	1.58826	6.63841	1.82999	9.62353	2.9219	3.48371	8.12185	8.7785	9.90848	4.40108	2.43908	-2
FR	9.38517	-2	-2	-2	-2	-2	-2	-2	-2	-2	-2	-2	-2	-2	-2	-2	-2	-2	-2	-2	-2	-2	-2	-2	-2	-2	-2	-2	-2	10.1564	-2	-2	-2	-2	-2	-2	-2	-2	-2	-2	-2	-2	-2	-2	-2	-2	-2	-2	-2	-2	-2	-2	-2	-2	-2	-2	-2	6.17581	3.38326	3.3175	-2	-2	-2	7.33379	2.97534	3.76508	6.39568	-2	12.4703	3.33174	6.67799	14.2885	9.12052	10.2553	3.39856	3.1069	-2
FR	9.80062	-2	-2	-2	-2	-2	-2	-2	-2	-2	-2	-2	-2	-2	-2	-2	-2	-2	-2	-2	-2	-2	-2	-2	-2	-2	-2	-2	-2	10.1547	-2	-2	-2	-2	-2	-2	-2	-2	-2	-2	-2	-2	-2	-2	-2	-2	-2	-2	-2	-2	-2	-2	-2	-2	-2	-2	-2	6.63924	3.85526	3.35427	-2	-2	-2	7.35459	3.69157	2.6384	7.4381	-2	12.2879	3.21026	6.95554	16.1119	9.06451	12.8115	3.42453	3.26121	-2
FR	9.4546	-2	-2	-2	-2	-2	-2	-2	-2	-2	-2	-2	-2	-2	-2	-2	-2	-2	-2	-2	-2	-2	-2	-2	-2	-2	-2	-2	-2	10.7006	-2	-2	-2	-2	-2	-2	-2	-2	-2	-2	-2	-2	-2	-2	-2	-2	-2	-2	-2	-2	-2	-2	-2	-2	-2	-2	-2	6.44664	3.42126	3.39814	-2	-2	-2	7.93076	2.13625	3.731	7.3639	-2	11.2649	3.20818	5.69826	15.3483	9.63103	10.8868	3.58382	2.83856	-2
FR	9.38517	-2	-2	-2	-2	-2	-2	-2	-2	-2	-2	-2	-2	-2	-2	-2	-2	-2	-2	-2	-2	-2	-2	-2	-2	-2	-2	-2	-2	-2	-2	-2	-2	-2	-2	-2	-2	-2	-2	-2	-2	-2	-2	-2	-2	-2	-2	-2	-2	-2	-2	-2	-2	-2	-2	-2	-2	17.3188	2.31377	3.23598	-2	-2	-2	6.70923	3.03399	3.76508	8.85522	-2	11.9297	3.47358	-2	15.7552	-2	5.64612	-2	2.61864	-2
FR	9.80062	-2	-2	-2	-2	-2	-2	-2	-2	-2	-2	-2	-2	-2	-2	-2	-2	-2	-2	-2	-2	-2	-2	-2	-2	-2	-2	-2	-2	-2	-2	-2	-2	-2	-2	-2	-2	-2	-2	-2	-2	-2	-2	-2	-2	-2	-2	-2	-2	-2	-2	-2	-2	-2	-2	-2	-2	20.1978	2.33007	3.35706	-2	-2	-2	6.92638	2.96381	2.6384	9.13141	-2	11.5374	3.52383	-2	14.5076	-2	6.01065	-2	2.79993	-2
FR	9.4546	-2	-2	-2	-2	-2	-2	-2	-2	-2	-2	-2	-2	-2	-2	-2	-2	-2	-2	-2	-2	-2	-2	-2	-2	-2	-2	-2	-2	-2	-2	-2	-2	-2	-2	-2	-2	-2	-2	-2	-2	-2	-2	-2	-2	-2	-2	-2	-2	-2	-2	-2	-2	-2	-2	-2	-2	22.1309	2.39203	3.21403	-2	-2	-2	6.24587	2.83444	3.731	8.48439	-2	9.54697	3.01749	-2	14.8321	-2	5.55559	-2	2.9355	-2
FR	11.585	-2	-2	-2	-2	-2	-2	-2	-2	-2	-2	-2	-2	-2	-2	-2	-2	-2	-2	-2	-2	-2	-2	-2	-2	-2	-2	-2	-2	-2	-2	-2	-2	-2	-2	-2	-2	-2	-2	-2	-2	-2	-2	-2	-2	-2	-2	-2	-2	-2	-2	-2	-2	-2	-2	-2	-2	9.59606	-2	-2	-2	-2	-2	5.20661	3.37955	-2	6.38861	-2	12.3725	3.13604	-2	8.3362	-2	8.71829	-2	-2	-2
FR	12.2164	-2	-2	-2	-2	-2	-2	-2	-2	-2	-2	-2	-2	-2	-2	-2	-2	-2	-2	-2	-2	-2	-2	-2	-2	-2	-2	-2	-2	-2	-2	-2	-2	-2	-2	-2	-2	-2	-2	-2	-2	-2	-2	-2	-2	-2	-2	-2	-2	-2	-2	-2	-2	-2	-2	-2	-2	10.8894	-2	-2	-2	-2	-2	6.20507	3.37611	-2	6.07856	-2	14.3788	3.37863	-2	8.72178	-2	9.58543	-2	-2	-2
FR	12.4221	-2	-2	-2	-2	-2	-2	-2	-2	-2	-2	-2	-2	-2	-2	-2	-2	-2	-2	-2	-2	-2	-2	-2	-2	-2	-2	-2	-2	-2	-2	-2	-2	-2	-2	-2	-2	-2	-2	-2	-2	-2	-2	-2	-2	-2	-2	-2	-2	-2	-2	-2	-2	-2	-2	-2	-2	11.6335	-2	-2	-2	-2	-2	7.2928	3.58287	-2	6.60713	-2	10.3363	3.29277	-2	8.16984	-2	9.46786	-2	-2	-2
FR	10.0671	-2	-2	-2	-2	-2	-2	-2	-2	-2	-2	-2	-2	-2	-2	-2	-2	-2	-2	-2	-2	-2	-2	-2	-2	-2	-2	-2	-2	-2	-2	-2	-2	-2	-2	-2	-2	-2	-2	-2	-2	-2	-2	-2	-2	-2	-2	-2	-2	-2	-2	-2	-2	-2	-2	-2	-2	6.92513	-2	-2	-2	-2	-2	7.1735	3.32272	-2	-2	-2	10.8856	3.15762	-2	15.0182	-2	8.3311	-2	-2	-2
FR	10.4229	-2	-2	-2	-2	-2	-2	-2	-2	-2	-2	-2	-2	-2	-2	-2	-2	-2	-2	-2	-2	-2	-2	-2	-2	-2	-2	-2	-2	-2	-2	-2	-2	-2	-2	-2	-2	-2	-2	-2	-2	-2	-2	-2	-2	-2	-2	-2	-2	-2	-2	-2	-2	-2	-2	-2	-2	7.38806	-2	-2	-2	-2	-2	7.57577	3.32571	-2	-2	-2	10.3268	3.06108	-2	15.1425	-2	8.42552	-2	-2	-2
FR	10.3402	-2	-2	-2	-2	-2	-2	-2	-2	-2	-2	-2	-2	-2	-2	-2	-2	-2	-2	-2	-2	-2	-2	-2	-2	-2	-2	-2	-2	-2	-2	-2	-2	-2	-2	-2	-2	-2	-2	-2	-2	-2	-2	-2	-2	-2	-2	-2	-2	-2	-2	-2	-2	-2	-2	-2	-2	7.24339	-2	-2	-2	-2	-2	8.15522	2.64854	-2	-2	-2	8.28852	3.23012	-2	15.0123	-2	8.90516	-2	-2	-2
FR	5.07423	-2	-2	-2	-2	-2	-2	-2	-2	-2	-2	-2	-2	-2	-2	-2	-2	-2	-2	-2	-2	-2	-2	-2	-2	-2	-2	-2	-2	-2	-2	-2	-2	-2	-2	-2	-2	-2	-2	-2	-2	-2	-2	-2	-2	-2	-2	-2	-2	-2	-2	-2	-2	-2	-2	-2	-2	6.54392	-2	-2	-2	-2	-2	3.80766	3.16887	-2	-2	-2	11.3052	2.51382	-2	12.584	-2	-2	-2	-2	-2
FR	5.52544	-2	-2	-2	-2	-2	-2	-2	-2	-2	-2	-2	-2	-2	-2	-2	-2	-2	-2	-2	-2	-2	-2	-2	-2	-2	-2	-2	-2	-2	-2	-2	-2	-2	-2	-2	-2	-2	-2	-2	-2	-2	-2	-2	-2	-2	-2	-2	-2	-2	-2	-2	-2	-2	-2	-2	-2	10.9601	-2	-2	-2	-2	-2	3.60503	3.12686	-2	-2	-2	11.924	2.27684	-2	14.0779	-2	-2	-2	-2	-2
FR	4.94877	-2	-2	-2	-2	-2	-2	-2	-2	-2	-2	-2	-2	-2	-2	-2	-2	-2	-2	-2	-2	-2	-2	-2	-2	-2	-2	-2	-2	-2	-2	-2	-2	-2	-2	-2	-2	-2	-2	-2	-2	-2	-2	-2	-2	-2	-2	-2	-2	-2	-2	-2	-2	-2	-2	-2	-2	9.29893	-2	-2	-2	-2	-2	4.0817	2.94479	-2	-2	-2	13.2	2.24764	-2	15.0154	-2	-2	-2	-2	-2
FR	7.64538	-2	-2	-2	-2	-2	-2	-2	-2	-2	-2	-2	-2	-2	-2	-2	-2	-2	-2	-2	-2	-2	-2	-2	-2	-2	-2	-2	-2	-2	-2	-2	-2	-2	-2	-2	-2	-2	-2	-2	-2	-2	-2	-2	-2	-2	-2	-2	-2	-2	-2	-2	-2	-2	-2	-2	-2	8.52808	-2	-2	-2	-2	-2	3.89456	3.22815	-2	-2	-2	9.97868	3.2346	-2	-2	-2	-2	-2	-2	-2
FR	6.93574	-2	-2	-2	-2	-2	-2	-2	-2	-2	-2	-2	-2	-2	-2	-2	-2	-2	-2	-2	-2	-2	-2	-2	-2	-2	-2	-2	-2	-2	-2	-2	-2	-2	-2	-2	-2	-2	-2	-2	-2	-2	-2	-2	-2	-2	-2	-2	-2	-2	-2	-2	-2	-2	-2	-2	-2	11.4089	-2	-2	-2	-2	-2	3.68443	3.18383	-2	-2	-2	16.5873	2.95028	-2	-2	-2	-2	-2	-2	-2
FR	7.61681	-2	-2	-2	-2	-2	-2	-2	-2	-2	-2	-2	-2	-2	-2	-2	-2	-2	-2	-2	-2	-2	-2	-2	-2	-2	-2	-2	-2	-2	-2	-2	-2	-2	-2	-2	-2	-2	-2	-2	-2	-2	-2	-2	-2	-2	-2	-2	-2	-2	-2	-2	-2	-2	-2	-2	-2	14.1236	-2	-2	-2	-2	-2	4.18858	2.9982	-2	-2	-2	20.4601	3.13045	-2	-2	-2	-2	-2	-2	-2
FR	5.46474	-2	-2	-2	-2	-2	-2	-2	-2	-2	-2	-2	-2	-2	-2	-2	-2	-2	-2	-2	-2	-2	-2	-2	-2	-2	-2	-2	-2	-2	-2	-2	-2	-2	-2	-2	-2	-2	-2	-2	-2	-2	-2	-2	-2	-2	-2	-2	-2	-2	-2	-2	-2	-2	-2	-2	-2	8.16951	-2	-2	-2	-2	-2	-2	2.28645	-2	-2	-2	14.7835	4.11376	-2	-2	-2	-2	-2	-2	-2
FR	4.07371	-2	-2	-2	-2	-2	-2	-2	-2	-2	-2	-2	-2	-2	-2	-2	-2	-2	-2	-2	-2	-2	-2	-2	-2	-2	-2	-2	-2	-2	-2	-2	-2	-2	-2	-2	-2	-2	-2	-2	-2	-2	-2	-2	-2	-2	-2	-2	-2	-2	-2	-2	-2	-2	-2	-2	-2	8.23146	-2	-2	-2	-2	-2	-2	1.9017	-2	-2	-2	15.1595	3.79642	-2	-2	-2	-2	-2	-2	-2
FR	6.84018	-2	-2	-2	-2	-2	-2	-2	-2	-2	-2	-2	-2	-2	-2	-2	-2	-2	-2	-2	-2	-2	-2	-2	-2	-2	-2	-2	-2	-2	-2	-2	-2	-2	-2	-2	-2	-2	-2	-2	-2	-2	-2	-2	-2	-2	-2	-2	-2	-2	-2	-2	-2	-2	-2	-2	-2	9.55003	-2	-2	-2	-2	-2	-2	2.48447	-2	-2	-2	13.654	3.87303	-2	-2	-2	-2	-2	-2	-2
FR	11.5409	-2	-2	-2	-2	-2	-2	-2	-2	-2	-2	-2	-2	-2	-2	-2	-2	-2	-2	-2	-2	-2	-2	-2	-2	-2	-2	-2	-2	-2	-2	-2	-2	-2	-2	-2	-2	-2	-2	-2	-2	-2	-2	-2	-2	-2	-2	-2	-2	-2	-2	-2	-2	-2	-2	-2	-2	11.9313	-2	-2	-2	-2	-2	-2	3.20417	-2	-2	-2	11.7183	-2	-2	-2	-2	-2	-2	-2	-2
FR	7.29803	-2	-2	-2	-2	-2	-2	-2	-2	-2	-2	-2	-2	-2	-2	-2	-2	-2	-2	-2	-2	-2	-2	-2	-2	-2	-2	-2	-2	-2	-2	-2	-2	-2	-2	-2	-2	-2	-2	-2	-2	-2	-2	-2	-2	-2	-2	-2	-2	-2	-2	-2	-2	-2	-2	-2	-2	16.9808	-2	-2	-2	-2	-2	-2	3.53405	-2	-2	-2	12.001	-2	-2	-2	-2	-2	-2	-2	-2
FR	8.56651	-2	-2	-2	-2	-2	-2	-2	-2	-2	-2	-2	-2	-2	-2	-2	-2	-2	-2	-2	-2	-2	-2	-2	-2	-2	-2	-2	-2	-2	-2	-2	-2	-2	-2	-2	-2	-2	-2	-2	-2	-2	-2	-2	-2	-2	-2	-2	-2	-2	-2	-2	-2	-2	-2	-2	-2	11.972	-2	-2	-2	-2	-2	-2	3.52043	-2	-2	-2	9.80959	-2	-2	-2	-2	-2	-2	-2	-2
FR	10.1395	-2	-2	-2	-2	-2	-2	-2	-2	-2	-2	-2	-2	-2	-2	-2	-2	-2	-2	-2	-2	-2	-2	-2	-2	-2	-2	-2	-2	-2	-2	-2	-2	-2	-2	-2	-2	-2	-2	-2	-2	-2	-2	-2	-2	-2	-2	-2	-2	-2	-2	-2	-2	-2	-2	-2	-2	-2	-2	-2	-2	-2	-2	-2	3.11389	-2	-2	-2	-2	-2	-2	-2	-2	-2	-2	-2	-2
FR	9.2296	-2	-2	-2	-2	-2	-2	-2	-2	-2	-2	-2	-2	-2	-2	-2	-2	-2	-2	-2	-2	-2	-2	-2	-2	-2	-2	-2	-2	-2	-2	-2	-2	-2	-2	-2	-2	-2	-2	-2	-2	-2	-2	-2	-2	-2	-2	-2	-2	-2	-2	-2	-2	-2	-2	-2	-2	-2	-2	-2	-2	-2	-2	-2	3.0811	-2	-2	-2	-2	-2	-2	-2	-2	-2	-2	-2	-2
FR	8.88064	-2	-2	-2	-2	-2	-2	-2	-2	-2	-2	-2	-2	-2	-2	-2	-2	-2	-2	-2	-2	-2	-2	-2	-2	-2	-2	-2	-2	-2	-2	-2	-2	-2	-2	-2	-2	-2	-2	-2	-2	-2	-2	-2	-2	-2	-2	-2	-2	-2	-2	-2	-2	-2	-2	-2	-2	-2	-2	-2	-2	-2	-2	-2	3.07106	-2	-2	-2	-2	-2	-2	-2	-2	-2	-2	-2	-2
FR	8.09633	-2	-2	-2	-2	-2	-2	-2	-2	-2	-2	-2	-2	-2	-2	-2	-2	-2	-2	-2	-2	-2	-2	-2	-2	-2	-2	-2	-2	-2	-2	-2	-2	-2	-2	-2	-2	-2	-2	-2	-2	-2	-2	-2	-2	-2	-2	-2	-2	-2	-2	-2	-2	-2	-2	-2	-2	-2	-2	-2	-2	-2	-2	-2	-2	-2	-2	-2	-2	-2	-2	-2	-2	-2	-2	-2	-2
FR	8.32763	-2	-2	-2	-2	-2	-2	-2	-2	-2	-2	-2	-2	-2	-2	-2	-2	-2	-2	-2	-2	-2	-2	-2	-2	-2	-2	-2	-2	-2	-2	-2	-2	-2	-2	-2	-2	-2	-2	-2	-2	-2	-2	-2	-2	-2	-2	-2	-2	-2	-2	-2	-2	-2	-2	-2	-2	-2	-2	-2	-2	-2	-2	-2	-2	-2	-2	-2	-2	-2	-2	-2	-2	-2	-2	-2	-2
FR	5.77	-2	-2	-2	-2	-2	-2	-2	-2	-2	-2	-2	-2	-2	-2	-2	-2	-2	-2	-2	-2	-2	-2	-2	-2	-2	-2	-2	-2	-2	-2	-2	-2	-2	-2	-2	-2	-2	-2	-2	-2	-2	-2	-2	-2	-2	-2	-2	-2	-2	-2	-2	-2	-2	-2	-2	-2	-2	-2	-2	-2	-2	-2	-2	-2	-2	-2	-2	-2	-2	-2	-2	-2	-2	-2	-2	-2
FR	7.88759	-2	-2	-2	-2	-2	-2	-2	-2	-2	-2	-2	-2	-2	-2	-2	-2	-2	-2	-2	-2	-2	-2	-2	-2	-2	-2	-2	-2	-2	-2	-2	-2	-2	-2	-2	-2	-2	-2	-2	-2	-2	-2	-2	-2	-2	-2	-2	-2	-2	-2	-2	-2	-2	-2	-2	-2	-2	-2	-2	-2	-2	-2	-2	-2	-2	-2	-2	-2	-2	-2	-2	-2	-2	-2	-2	-2
FR	5.69043	-2	-2	-2	-2	-2	-2	-2	-2	-2	-2	-2	-2	-2	-2	-2	-2	-2	-2	-2	-2	-2	-2	-2	-2	-2	-2	-2	-2	-2	-2	-2	-2	-2	-2	-2	-2	-2	-2	-2	-2	-2	-2	-2	-2	-2	-2	-2	-2	-2	-2	-2	-2	-2	-2	-2	-2	-2	-2	-2	-2	-2	-2	-2	-2	-2	-2	-2	-2	-2	-2	-2	-2	-2	-2	-2	-2
FR	6.98413	-2	-2	-2	-2	-2	-2	-2	-2	-2	-2	-2	-2	-2	-2	-2	-2	-2	-2	-2	-2	-2	-2	-2	-2	-2	-2	-2	-2	-2	-2	-2	-2	-2	-2	-2	-2	-2	-2	-2	-2	-2	-2	-2	-2	-2	-2	-2	-2	-2	-2	-2	-2	-2	-2	-2	-2	-2	-2	-2	-2	-2	-2	-2	-2	-2	-2	-2	-2	-2	-2	-2	-2	-2	-2	-2	-2
FR	8.46726	-2	-2	-2	-2	-2	-2	-2	-2	-2	-2	-2	-2	-2	-2	-2	-2	-2	-2	-2	-2	-2	-2	-2	-2	-2	-2	-2	-2	-2	-2	-2	-2	-2	-2	-2	-2	-2	-2	-2	-2	-2	-2	-2	-2	-2	-2	-2	-2	-2	-2	-2	-2	-2	-2	-2	-2	-2	-2	-2	-2	-2	-2	-2	-2	-2	-2	-2	-2	-2	-2	-2	-2	-2	-2	-2	-2
FR	9.31108	-2	-2	-2	-2	-2	-2	-2	-2	-2	-2	-2	-2	-2	-2	-2	-2	-2	-2	-2	-2	-2	-2	-2	-2	-2	-2	-2	-2	-2	-2	-2	-2	-2	-2	-2	-2	-2	-2	-2	-2	-2	-2	-2	-2	-2	-2	-2	-2	-2	-2	-2	-2	-2	-2	-2	-2	-2	-2	-2	-2	-2	-2	-2	-2	-2	-2	-2	-2	-2	-2	-2	-2	-2	-2	-2	-2
FR	8.264	-2	-2	-2	-2	-2	-2	-2	-2	-2	-2	-2	-2	-2	-2	-2	-2	-2	-2	-2	-2	-2	-2	-2	-2	-2	-2	-2	-2	-2	-2	-2	-2	-2	-2	-2	-2	-2	-2	-2	-2	-2	-2	-2	-2	-2	-2	-2	-2	-2	-2	-2	-2	-2	-2	-2	-2	-2	-2	-2	-2	-2	-2	-2	-2	-2	-2	-2	-2	-2	-2	-2	-2	-2	-2	-2	-2
FR	13.0924	-2	-2	-2	-2	-2	-2	-2	-2	-2	-2	-2	-2	-2	-2	-2	-2	-2	-2	-2	-2	-2	-2	-2	-2	-2	-2	-2	-2	-2	-2	-2	-2	-2	-2	-2	-2	-2	-2	-2	-2	-2	-2	-2	-2	-2	-2	-2	-2	-2	-2	-2	-2	-2	-2	-2	-2	-2	-2	-2	-2	-2	-2	-2	-2	-2	-2	-2	-2	-2	-2	-2	-2	-2	-2	-2	-2
FR	9.46062	-2	-2	-2	-2	-2	-2	-2	-2	-2	-2	-2	-2	-2	-2	-2	-2	-2	-2	-2	-2	-2	-2	-2	-2	-2	-2	-2	-2	-2	-2	-2	-2	-2	-2	-2	-2	-2	-2	-2	-2	-2	-2	-2	-2	-2	-2	-2	-2	-2	-2	-2	-2	-2	-2	-2	-2	-2	-2	-2	-2	-2	-2	-2	-2	-2	-2	-2	-2	-2	-2	-2	-2	-2	-2	-2	-2
FR	9.35457	-2	-2	-2	-2	-2	-2	-2	-2	-2	-2	-2	-2	-2	-2	-2	-2	-2	-2	-2	-2	-2	-2	-2	-2	-2	-2	-2	-2	-2	-2	-2	-2	-2	-2	-2	-2	-2	-2	-2	-2	-2	-2	-2	-2	-2	-2	-2	-2	-2	-2	-2	-2	-2	-2	-2	-2	-2	-2	-2	-2	-2	-2	-2	-2	-2	-2	-2	-2	-2	-2	-2	-2	-2	-2	-2	-2
FR	5.23533	-2	-2	-2	-2	-2	-2	-2	-2	-2	-2	-2	-2	-2	-2	-2	-2	-2	-2	-2	-2	-2	-2	-2	-2	-2	-2	-2	-2	-2	-2	-2	-2	-2	-2	-2	-2	-2	-2	-2	-2	-2	-2	-2	-2	-2	-2	-2	-2	-2	-2	-2	-2	-2	-2	-2	-2	-2	-2	-2	-2	-2	-2	-2	-2	-2	-2	-2	-2	-2	-2	-2	-2	-2	-2	-2	-2
FR	4.93502	-2	-2	-2	-2	-2	-2	-2	-2	-2	-2	-2	-2	-2	-2	-2	-2	-2	-2	-2	-2	-2	-2	-2	-2	-2	-2	-2	-2	-2	-2	-2	-2	-2	-2	-2	-2	-2	-2	-2	-2	-2	-2	-2	-2	-2	-2	-2	-2	-2	-2	-2	-2	-2	-2	-2	-2	-2	-2	-2	-2	-2	-2	-2	-2	-2	-2	-2	-2	-2	-2	-2	-2	-2	-2	-2	-2
FR	4.7974	-2	-2	-2	-2	-2	-2	-2	-2	-2	-2	-2	-2	-2	-2	-2	-2	-2	-2	-2	-2	-2	-2	-2	-2	-2	-2	-2	-2	-2	-2	-2	-2	-2	-2	-2	-2	-2	-2	-2	-2	-2	-2	-2	-2	-2	-2	-2	-2	-2	-2	-2	-2	-2	-2	-2	-2	-2	-2	-2	-2	-2	-2	-2	-2	-2	-2	-2	-2	-2	-2	-2	-2	-2	-2	-2	-2
FR	4.6274	-2	-2	-2	-2	-2	-2	-2	-2	-2	-2	-2	-2	-2	-2	-2	-2	-2	-2	-2	-2	-2	-2	-2	-2	-2	-2	-2	-2	-2	-2	-2	-2	-2	-2	-2	-2	-2	-2	-2	-2	-2	-2	-2	-2	-2	-2	-2	-2	-2	-2	-2	-2	-2	-2	-2	-2	-2	-2	-2	-2	-2	-2	-2	-2	-2	-2	-2	-2	-2	-2	-2	-2	-2	-2	-2	-2
FR	4.93767	-2	-2	-2	-2	-2	-2	-2	-2	-2	-2	-2	-2	-2	-2	-2	-2	-2	-2	-2	-2	-2	-2	-2	-2	-2	-2	-2	-2	-2	-2	-2	-2	-2	-2	-2	-2	-2	-2	-2	-2	-2	-2	-2	-2	-2	-2	-2	-2	-2	-2	-2	-2	-2	-2	-2	-2	-2	-2	-2	-2	-2	-2	-2	-2	-2	-2	-2	-2	-2	-2	-2	-2	-2	-2	-2	-2
FR	4.80896	-2	-2	-2	-2	-2	-2	-2	-2	-2	-2	-2	-2	-2	-2	-2	-2	-2	-2	-2	-2	-2	-2	-2	-2	-2	-2	-2	-2	-2	-2	-2	-2	-2	-2	-2	-2	-2	-2	-2	-2	-2	-2	-2	-2	-2	-2	-2	-2	-2	-2	-2	-2	-2	-2	-2	-2	-2	-2	-2	-2	-2	-2	-2	-2	-2	-2	-2	-2	-2	-2	-2	-2	-2	-2	-2	-2
FR	5.23533	-2	-2	-2	-2	-2	-2	-2	-2	-2	-2	-2	-2	-2	-2	-2	-2	-2	-2	-2	-2	-2	-2	-2	-2	-2	-2	-2	-2	-2	-2	-2	-2	-2	-2	-2	-2	-2	-2	-2	-2	-2	-2	-2	-2	-2	-2	-2	-2	-2	-2	-2	-2	-2	-2	-2	-2	-2	-2	-2	-2	-2	-2	-2	-2	-2	-2	-2	-2	-2	-2	-2	-2	-2	-2	-2	-2
FR	4.93502	-2	-2	-2	-2	-2	-2	-2	-2	-2	-2	-2	-2	-2	-2	-2	-2	-2	-2	-2	-2	-2	-2	-2	-2	-2	-2	-2	-2	-2	-2	-2	-2	-2	-2	-2	-2	-2	-2	-2	-2	-2	-2	-2	-2	-2	-2	-2	-2	-2	-2	-2	-2	-2	-2	-2	-2	-2	-2	-2	-2	-2	-2	-2	-2	-2	-2	-2	-2	-2	-2	-2	-2	-2	-2	-2	-2
FR	4.7974	-2	-2	-2	-2	-2	-2	-2	-2	-2	-2	-2	-2	-2	-2	-2	-2	-2	-2	-2	-2	-2	-2	-2	-2	-2	-2	-2	-2	-2	-2	-2	-2	-2	-2	-2	-2	-2	-2	-2	-2	-2	-2	-2	-2	-2	-2	-2	-2	-2	-2	-2	-2	-2	-2	-2	-2	-2	-2	-2	-2	-2	-2	-2	-2	-2	-2	-2	-2	-2	-2	-2	-2	-2	-2	-2	-2
FR	10.3445	-2	-2	-2	-2	-2	-2	-2	-2	-2	-2	-2	-2	-2	-2	-2	-2	-2	-2	-2	-2	-2	-2	-2	-2	-2	-2	-2	-2	-2	-2	-2	-2	-2	-2	-2	-2	-2	-2	-2	-2	-2	-2	-2	-2	-2	-2	-2	-2	-2	-2	-2	-2	-2	-2	-2	-2	-2	-2	-2	-2	-2	-2	-2	-2	-2	-2	-2	-2	-2	-2	-2	-2	-2	-2	-2	-2
FR	10.8434	-2	-2	-2	-2	-2	-2	-2	-2	-2	-2	-2	-2	-2	-2	-2	-2	-2	-2	-2	-2	-2	-2	-2	-2	-2	-2	-2	-2	-2	-2	-2	-2	-2	-2	-2	-2	-2	-2	-2	-2	-2	-2	-2	-2	-2	-2	-2	-2	-2	-2	-2	-2	-2	-2	-2	-2	-2	-2	-2	-2	-2	-2	-2	-2	-2	-2	-2	-2	-2	-2	-2	-2	-2	-2	-2	-2
FR	10.6158	-2	-2	-2	-2	-2	-2	-2	-2	-2	-2	-2	-2	-2	-2	-2	-2	-2	-2	-2	-2	-2	-2	-2	-2	-2	-2	-2	-2	-2	-2	-2	-2	-2	-2	-2	-2	-2	-2	-2	-2	-2	-2	-2	-2	-2	-2	-2	-2	-2	-2	-2	-2	-2	-2	-2	-2	-2	-2	-2	-2	-2	-2	-2	-2	-2	-2	-2	-2	-2	-2	-2	-2	-2	-2	-2	-2
FR	8.05836	-2	-2	-2	-2	-2	-2	-2	-2	-2	-2	-2	-2	-2	-2	-2	-2	-2	-2	-2	-2	-2	-2	-2	-2	-2	-2	-2	-2	-2	-2	-2	-2	-2	-2	-2	-2	-2	-2	-2	-2	-2	-2	-2	-2	-2	-2	-2	-2	-2	-2	-2	-2	-2	-2	-2	-2	-2	-2	-2	-2	-2	-2	-2	-2	-2	-2	-2	-2	-2	-2	-2	-2	-2	-2	-2	-2
FR	8.27408	-2	-2	-2	-2	-2	-2	-2	-2	-2	-2	-2	-2	-2	-2	-2	-2	-2	-2	-2	-2	-2	-2	-2	-2	-2	-2	-2	-2	-2	-2	-2	-2	-2	-2	-2	-2	-2	-2	-2	-2	-2	-2	-2	-2	-2	-2	-2	-2	-2	-2	-2	-2	-2	-2	-2	-2	-2	-2	-2	-2	-2	-2	-2	-2	-2	-2	-2	-2	-2	-2	-2	-2	-2	-2	-2	-2
FR	7.68572	-2	-2	-2	-2	-2	-2	-2	-2	-2	-2	-2	-2	-2	-2	-2	-2	-2	-2	-2	-2	-2	-2	-2	-2	-2	-2	-2	-2	-2	-2	-2	-2	-2	-2	-2	-2	-2	-2	-2	-2	-2	-2	-2	-2	-2	-2	-2	-2	-2	-2	-2	-2	-2	-2	-2	-2	-2	-2	-2	-2	-2	-2	-2	-2	-2	-2	-2	-2	-2	-2	-2	-2	-2	-2	-2	-2
FR	12.8579	-2	-2	-2	-2	-2	-2	-2	-2	-2	-2	-2	-2	-2	-2	-2	-2	-2	-2	-2	-2	-2	-2	-2	-2	-2	-2	-2	-2	-2	-2	-2	-2	-2	-2	-2	-2	-2	-2	-2	-2	-2	-2	-2	-2	-2	-2	-2	-2	-2	-2	-2	-2	-2	-2	-2	-2	-2	-2	-2	-2	-2	-2	-2	-2	-2	-2	-2	-2	-2	-2	-2	-2	-2	-2	-2	-2
FR	12.9332	-2	-2	-2	-2	-2	-2	-2	-2	-2	-2	-2	-2	-2	-2	-2	-2	-2	-2	-2	-2	-2	-2	-2	-2	-2	-2	-2	-2	-2	-2	-2	-2	-2	-2	-2	-2	-2	-2	-2	-2	-2	-2	-2	-2	-2	-2	-2	-2	-2	-2	-2	-2	-2	-2	-2	-2	-2	-2	-2	-2	-2	-2	-2	-2	-2	-2	-2	-2	-2	-2	-2	-2	-2	-2	-2	-2
FR	11.7375	-2	-2	-2	-2	-2	-2	-2	-2	-2	-2	-2	-2	-2	-2	-2	-2	-2	-2	-2	-2	-2	-2	-2	-2	-2	-2	-2	-2	-2	-2	-2	-2	-2	-2	-2	-2	-2	-2	-2	-2	-2	-2	-2	-2	-2	-2	-2	-2	-2	-2	-2	-2	-2	-2	-2	-2	-2	-2	-2	-2	-2	-2	-2	-2	-2	-2	-2	-2	-2	-2	-2	-2	-2	-2	-2	-2
FR	9.98486	-2	-2	-2	-2	-2	-2	-2	-2	-2	-2	-2	-2	-2	-2	-2	-2	-2	-2	-2	-2	-2	-2	-2	-2	-2	-2	-2	-2	-2	-2	-2	-2	-2	-2	-2	-2	-2	-2	-2	-2	-2	-2	-2	-2	-2	-2	-2	-2	-2	-2	-2	-2	-2	-2	-2	-2	-2	-2	-2	-2	-2	-2	-2	-2	-2	-2	-2	-2	-2	-2	-2	-2	-2	-2	-2	-2
FR	10.1047	-2	-2	-2	-2	-2	-2	-2	-2	-2	-2	-2	-2	-2	-2	-2	-2	-2	-2	-2	-2	-2	-2	-2	-2	-2	-2	-2	-2	-2	-2	-2	-2	-2	-2	-2	-2	-2	-2	-2	-2	-2	-2	-2	-2	-2	-2	-2	-2	-2	-2	-2	-2	-2	-2	-2	-2	-2	-2	-2	-2	-2	-2	-2	-2	-2	-2	-2	-2	-2	-2	-2	-2	-2	-2	-2	-2
FR	10.093	-2	-2	-2	-2	-2	-2	-2	-2	-2	-2	-2	-2	-2	-2	-2	-2	-2	-2	-2	-2	-2	-2	-2	-2	-2	-2	-2	-2	-2	-2	-2	-2	-2	-2	-2	-2	-2	-2	-2	-2	-2	-2	-2	-2	-2	-2	-2	-2	-2	-2	-2	-2	-2	-2	-2	-2	-2	-2	-2	-2	-2	-2	-2	-2	-2	-2	-2	-2	-2	-2	-2	-2	-2	-2	-2	-2
FR	9.98486	-2	-2	-2	-2	-2	-2	-2	-2	-2	-2	-2	-2	-2	-2	-2	-2	-2	-2	-2	-2	-2	-2	-2	-2	-2	-2	-2	-2	-2	-2	-2	-2	-2	-2	-2	-2	-2	-2	-2	-2	-2	-2	-2	-2	-2	-2	-2	-2	-2	-2	-2	-2	-2	-2	-2	-2	-2	-2	-2	-2	-2	-2	-2	-2	-2	-2	-2	-2	-2	-2	-2	-2	-2	-2	-2	-2
FR	10.1047	-2	-2	-2	-2	-2	-2	-2	-2	-2	-2	-2	-2	-2	-2	-2	-2	-2	-2	-2	-2	-2	-2	-2	-2	-2	-2	-2	-2	-2	-2	-2	-2	-2	-2	-2	-2	-2	-2	-2	-2	-2	-2	-2	-2	-2	-2	-2	-2	-2	-2	-2	-2	-2	-2	-2	-2	-2	-2	-2	-2	-2	-2	-2	-2	-2	-2	-2	-2	-2	-2	-2	-2	-2	-2	-2	-2
FR	10.093	-2	-2	-2	-2	-2	-2	-2	-2	-2	-2	-2	-2	-2	-2	-2	-2	-2	-2	-2	-2	-2	-2	-2	-2	-2	-2	-2	-2	-2	-2	-2	-2	-2	-2	-2	-2	-2	-2	-2	-2	-2	-2	-2	-2	-2	-2	-2	-2	-2	-2	-2	-2	-2	-2	-2	-2	-2	-2	-2	-2	-2	-2	-2	-2	-2	-2	-2	-2	-2	-2	-2	-2	-2	-2	-2	-2
FR	11.7945	-2	-2	-2	-2	-2	-2	-2	-2	-2	-2	-2	-2	-2	-2	-2	-2	-2	-2	-2	-2	-2	-2	-2	-2	-2	-2	-2	-2	-2	-2	-2	-2	-2	-2	-2	-2	-2	-2	-2	-2	-2	-2	-2	-2	-2	-2	-2	-2	-2	-2	-2	-2	-2	-2	-2	-2	-2	-2	-2	-2	-2	-2	-2	-2	-2	-2	-2	-2	-2	-2	-2	-2	-2	-2	-2	-2
FR	13.7527	-2	-2	-2	-2	-2	-2	-2	-2	-2	-2	-2	-2	-2	-2	-2	-2	-2	-2	-2	-2	-2	-2	-2	-2	-2	-2	-2	-2	-2	-2	-2	-2	-2	-2	-2	-2	-2	-2	-2	-2	-2	-2	-2	-2	-2	-2	-2	-2	-2	-2	-2	-2	-2	-2	-2	-2	-2	-2	-2	-2	-2	-2	-2	-2	-2	-2	-2	-2	-2	-2	-2	-2	-2	-2	-2	-2
FR	11.8776	-2	-2	-2	-2	-2	-2	-2	-2	-2	-2	-2	-2	-2	-2	-2	-2	-2	-2	-2	-2	-2	-2	-2	-2	-2	-2	-2	-2	-2	-2	-2	-2	-2	-2	-2	-2	-2	-2	-2	-2	-2	-2	-2	-2	-2	-2	-2	-2	-2	-2	-2	-2	-2	-2	-2	-2	-2	-2	-2	-2	-2	-2	-2	-2	-2	-2	-2	-2	-2	-2	-2	-2	-2	-2	-2	-2
FR	9.50701	-2	-2	-2	-2	-2	-2	-2	-2	-2	-2	-2	-2	-2	-2	-2	-2	-2	-2	-2	-2	-2	-2	-2	-2	-2	-2	-2	-2	-2	-2	-2	-2	-2	-2	-2	-2	-2	-2	-2	-2	-2	-2	-2	-2	-2	-2	-2	-2	-2	-2	-2	-2	-2	-2	-2	-2	-2	-2	-2	-2	-2	-2	-2	-2	-2	-2	-2	-2	-2	-2	-2	-2	-2	-2	-2	-2
FR	9.61724	-2	-2	-2	-2	-2	-2	-2	-2	-2	-2	-2	-2	-2	-2	-2	-2	-2	-2	-2	-2	-2	-2	-2	-2	-2	-2	-2	-2	-2	-2	-2	-2	-2	-2	-2	-2	-2	-2	-2	-2	-2	-2	-2	-2	-2	-2	-2	-2	-2	-2	-2	-2	-2	-2	-2	-2	-2	-2	-2	-2	-2	-2	-2	-2	-2	-2	-2	-2	-2	-2	-2	-2	-2	-2	-2	-2
FR	9.11115	-2	-2	-2	-2	-2	-2	-2	-2	-2	-2	-2	-2	-2	-2	-2	-2	-2	-2	-2	-2	-2	-2	-2	-2	-2	-2	-2	-2	-2	-2	-2	-2	-2	-2	-2	-2	-2	-2	-2	-2	-2	-2	-2	-2	-2	-2	-2	-2	-2	-2	-2	-2	-2	-2	-2	-2	-2	-2	-2	-2	-2	-2	-2	-2	-2	-2	-2	-2	-2	-2	-2	-2	-2	-2	-2	-2
FR	10.0875	-2	-2	-2	-2	-2	-2	-2	-2	-2	-2	-2	-2	-2	-2	-2	-2	-2	-2	-2	-2	-2	-2	-2	-2	-2	-2	-2	-2	-2	-2	-2	-2	-2	-2	-2	-2	-2	-2	-2	-2	-2	-2	-2	-2	-2	-2	-2	-2	-2	-2	-2	-2	-2	-2	-2	-2	-2	-2	-2	-2	-2	-2	-2	-2	-2	-2	-2	-2	-2	-2	-2	-2	-2	-2	-2	-2
FR	10.3488	-2	-2	-2	-2	-2	-2	-2	-2	-2	-2	-2	-2	-2	-2	-2	-2	-2	-2	-2	-2	-2	-2	-2	-2	-2	-2	-2	-2	-2	-2	-2	-2	-2	-2	-2	-2	-2	-2	-2	-2	-2	-2	-2	-2	-2	-2	-2	-2	-2	-2	-2	-2	-2	-2	-2	-2	-2	-2	-2	-2	-2	-2	-2	-2	-2	-2	-2	-2	-2	-2	-2	-2	-2	-2	-2	-2
FR	9.77092	-2	-2	-2	-2	-2	-2	-2	-2	-2	-2	-2	-2	-2	-2	-2	-2	-2	-2	-2	-2	-2	-2	-2	-2	-2	-2	-2	-2	-2	-2	-2	-2	-2	-2	-2	-2	-2	-2	-2	-2	-2	-2	-2	-2	-2	-2	-2	-2	-2	-2	-2	-2	-2	-2	-2	-2	-2	-2	-2	-2	-2	-2	-2	-2	-2	-2	-2	-2	-2	-2	-2	-2	-2	-2	-2	-2
FR	10.7316	-2	-2	-2	-2	-2	-2	-2	-2	-2	-2	-2	-2	-2	-2	-2	-2	-2	-2	-2	-2	-2	-2	-2	-2	-2	-2	-2	-2	-2	-2	-2	-2	-2	-2	-2	-2	-2	-2	-2	-2	-2	-2	-2	-2	-2	-2	-2	-2	-2	-2	-2	-2	-2	-2	-2	-2	-2	-2	-2	-2	-2	-2	-2	-2	-2	-2	-2	-2	-2	-2	-2	-2	-2	-2	-2	-2
FR	10.464	-2	-2	-2	-2	-2	-2	-2	-2	-2	-2	-2	-2	-2	-2	-2	-2	-2	-2	-2	-2	-2	-2	-2	-2	-2	-2	-2	-2	-2	-2	-2	-2	-2	-2	-2	-2	-2	-2	-2	-2	-2	-2	-2	-2	-2	-2	-2	-2	-2	-2	-2	-2	-2	-2	-2	-2	-2	-2	-2	-2	-2	-2	-2	-2	-2	-2	-2	-2	-2	-2	-2	-2	-2	-2	-2	-2
FR	11.7244	-2	-2	-2	-2	-2	-2	-2	-2	-2	-2	-2	-2	-2	-2	-2	-2	-2	-2	-2	-2	-2	-2	-2	-2	-2	-2	-2	-2	-2	-2	-2	-2	-2	-2	-2	-2	-2	-2	-2	-2	-2	-2	-2	-2	-2	-2	-2	-2	-2	-2	-2	-2	-2	-2	-2	-2	-2	-2	-2	-2	-2	-2	-2	-2	-2	-2	-2	-2	-2	-2	-2	-2	-2	-2	-2	-2
FR	11.9855	-2	-2	-2	-2	-2	-2	-2	-2	-2	-2	-2	-2	-2	-2	-2	-2	-2	-2	-2	-2	-2	-2	-2	-2	-2	-2	-2	-2	-2	-2	-2	-2	-2	-2	-2	-2	-2	-2	-2	-2	-2	-2	-2	-2	-2	-2	-2	-2	-2	-2	-2	-2	-2	-2	-2	-2	-2	-2	-2	-2	-2	-2	-2	-2	-2	-2	-2	-2	-2	-2	-2	-2	-2	-2	-2	-2
FR	12.9716	-2	-2	-2	-2	-2	-2	-2	-2	-2	-2	-2	-2	-2	-2	-2	-2	-2	-2	-2	-2	-2	-2	-2	-2	-2	-2	-2	-2	-2	-2	-2	-2	-2	-2	-2	-2	-2	-2	-2	-2	-2	-2	-2	-2	-2	-2	-2	-2	-2	-2	-2	-2	-2	-2	-2	-2	-2	-2	-2	-2	-2	-2	-2	-2	-2	-2	-2	-2	-2	-2	-2	-2	-2	-2	-2	-2
FR	12.4033	-2	-2	-2	-2	-2	-2	-2	-2	-2	-2	-2	-2	-2	-2	-2	-2	-2	-2	-2	-2	-2	-2	-2	-2	-2	-2	-2	-2	-2	-2	-2	-2	-2	-2	-2	-2	-2	-2	-2	-2	-2	-2	-2	-2	-2	-2	-2	-2	-2	-2	-2	-2	-2	-2	-2	-2	-2	-2	-2	-2	-2	-2	-2	-2	-2	-2	-2	-2	-2	-2	-2	-2	-2	-2	-2	-2
FR	8.13431	-2	-2	-2	-2	-2	-2	-2	-2	-2	-2	-2	-2	-2	-2	-2	-2	-2	-2	-2	-2	-2	-2	-2	-2	-2	-2	-2	-2	-2	-2	-2	-2	-2	-2	-2	-2	-2	-2	-2	-2	-2	-2	-2	-2	-2	-2	-2	-2	-2	-2	-2	-2	-2	-2	-2	-2	-2	-2	-2	-2	-2	-2	-2	-2	-2	-2	-2	-2	-2	-2	-2	-2	-2	-2	-2	-2
FR	7.66059	-2	-2	-2	-2	-2	-2	-2	-2	-2	-2	-2	-2	-2	-2	-2	-2	-2	-2	-2	-2	-2	-2	-2	-2	-2	-2	-2	-2	-2	-2	-2	-2	-2	-2	-2	-2	-2	-2	-2	-2	-2	-2	-2	-2	-2	-2	-2	-2	-2	-2	-2	-2	-2	-2	-2	-2	-2	-2	-2	-2	-2	-2	-2	-2	-2	-2	-2	-2	-2	-2	-2	-2	-2	-2	-2	-2
FR	7.09343	-2	-2	-2	-2	-2	-2	-2	-2	-2	-2	-2	-2	-2	-2	-2	-2	-2	-2	-2	-2	-2	-2	-2	-2	-2	-2	-2	-2	-2	-2	-2	-2	-2	-2	-2	-2	-2	-2	-2	-2	-2	-2	-2	-2	-2	-2	-2	-2	-2	-2	-2	-2	-2	-2	-2	-2	-2	-2	-2	-2	-2	-2	-2	-2	-2	-2	-2	-2	-2	-2	-2	-2	-2	-2	-2	-2
FR	7.89701	-2	-2	-2	-2	-2	-2	-2	-2	-2	-2	-2	-2	-2	-2	-2	-2	-2	-2	-2	-2	-2	-2	-2	-2	-2	-2	-2	-2	-2	-2	-2	-2	-2	-2	-2	-2	-2	-2	-2	-2	-2	-2	-2	-2	-2	-2	-2	-2	-2	-2	-2	-2	-2	-2	-2	-2	-2	-2	-2	-2	-2	-2	-2	-2	-2	-2	-2	-2	-2	-2	-2	-2	-2	-2	-2	-2
FR	15.1857	-2	-2	-2	-2	-2	-2	-2	-2	-2	-2	-2	-2	-2	-2	-2	-2	-2	-2	-2	-2	-2	-2	-2	-2	-2	-2	-2	-2	-2	-2	-2	-2	-2	-2	-2	-2	-2	-2	-2	-2	-2	-2	-2	-2	-2	-2	-2	-2	-2	-2	-2	-2	-2	-2	-2	-2	-2	-2	-2	-2	-2	-2	-2	-2	-2	-2	-2	-2	-2	-2	-2	-2	-2	-2	-2	-2
FR	19.684	-2	-2	-2	-2	-2	-2	-2	-2	-2	-2	-2	-2	-2	-2	-2	-2	-2	-2	-2	-2	-2	-2	-2	-2	-2	-2	-2	-2	-2	-2	-2	-2	-2	-2	-2	-2	-2	-2	-2	-2	-2	-2	-2	-2	-2	-2	-2	-2	-2	-2	-2	-2	-2	-2	-2	-2	-2	-2	-2	-2	-2	-2	-2	-2	-2	-2	-2	-2	-2	-2	-2	-2	-2	-2	-2	-2
FR	9.26142	-2	-2	-2	-2	-2	-2	-2	-2	-2	-2	-2	-2	-2	-2	-2	-2	-2	-2	-2	-2	-2	-2	-2	-2	-2	-2	-2	-2	-2	-2	-2	-2	-2	-2	-2	-2	-2	-2	-2	-2	-2	-2	-2	-2	-2	-2	-2	-2	-2	-2	-2	-2	-2	-2	-2	-2	-2	-2	-2	-2	-2	-2	-2	-2	-2	-2	-2	-2	-2	-2	-2	-2	-2	-2	-2	-2
FR	10.2781	-2	-2	-2	-2	-2	-2	-2	-2	-2	-2	-2	-2	-2	-2	-2	-2	-2	-2	-2	-2	-2	-2	-2	-2	-2	-2	-2	-2	-2	-2	-2	-2	-2	-2	-2	-2	-2	-2	-2	-2	-2	-2	-2	-2	-2	-2	-2	-2	-2	-2	-2	-2	-2	-2	-2	-2	-2	-2	-2	-2	-2	-2	-2	-2	-2	-2	-2	-2	-2	-2	-2	-2	-2	-2	-2	-2
FR	9.05908	-2	-2	-2	-2	-2	-2	-2	-2	-2	-2	-2	-2	-2	-2	-2	-2	-2	-2	-2	-2	-2	-2	-2	-2	-2	-2	-2	-2	-2	-2	-2	-2	-2	-2	-2	-2	-2	-2	-2	-2	-2	-2	-2	-2	-2	-2	-2	-2	-2	-2	-2	-2	-2	-2	-2	-2	-2	-2	-2	-2	-2	-2	-2	-2	-2	-2	-2	-2	-2	-2	-2	-2	-2	-2	-2	-2
FR	13.0924	-2	-2	-2	-2	-2	-2	-2	-2	-2	-2	-2	-2	-2	-2	-2	-2	-2	-2	-2	-2	-2	-2	-2	-2	-2	-2	-2	-2	-2	-2	-2	-2	-2	-2	-2	-2	-2	-2	-2	-2	-2	-2	-2	-2	-2	-2	-2	-2	-2	-2	-2	-2	-2	-2	-2	-2	-2	-2	-2	-2	-2	-2	-2	-2	-2	-2	-2	-2	-2	-2	-2	-2	-2	-2	-2	-2
FR	9.46062	-2	-2	-2	-2	-2	-2	-2	-2	-2	-2	-2	-2	-2	-2	-2	-2	-2	-2	-2	-2	-2	-2	-2	-2	-2	-2	-2	-2	-2	-2	-2	-2	-2	-2	-2	-2	-2	-2	-2	-2	-2	-2	-2	-2	-2	-2	-2	-2	-2	-2	-2	-2	-2	-2	-2	-2	-2	-2	-2	-2	-2	-2	-2	-2	-2	-2	-2	-2	-2	-2	-2	-2	-2	-2	-2	-2
FR	9.35457	-2	-2	-2	-2	-2	-2	-2	-2	-2	-2	-2	-2	-2	-2	-2	-2	-2	-2	-2	-2	-2	-2	-2	-2	-2	-2	-2	-2	-2	-2	-2	-2	-2	-2	-2	-2	-2	-2	-2	-2	-2	-2	-2	-2	-2	-2	-2	-2	-2	-2	-2	-2	-2	-2	-2	-2	-2	-2	-2	-2	-2	-2	-2	-2	-2	-2	-2	-2	-2	-2	-2	-2	-2	-2	-2	-2

### Sheet: 4ntTLR
COLONIES	env8	4ntTLRR3P10B4	4ntTLRR2P12C1	4ntTLRR3P13D3	4ntTLRR2P7D1	4ntTLRR3P10C2	4ntTLRR3P9D2	4ntTLRR2P7B1	4ntTLRR3P1C4	4ntTLRR2P4D2	4ntTLRR3P2D4	4ntTLRR3P7D4	4ntTLRR3P13C1	4ntTLRR3P2B3	4ntTLRR3P6D2	4ntTLRR3P17D1	4ntTLRR1P6B1	4ntTLRR2P1C4	4ntTLRR2P2D4	4ntTLRR2P3C1	4ntTLRR2P5C1	4ntTLRR2P6D1	4ntTLRR2P7A4	4ntTLRR2P9A4	4ntTLRR2P12C3	4ntTLRR3P7C4	4ntTLRR3P8C4	4ntTLRR3P9A1	4ntTLRR3P11B4	4ntTLRR3P16D1	4ntTLRR3P17D2	4ntTLRR4P8B1	4ntTLRR4P9B4	4ntTLRR2P6A2	4ntTLRR4P1D2	4ntTLRR4P3B2	4ntTLRR1P2A4
(-)	4677.13	3497.26	3012.41	2356.06	3891.07	1226.03	3029.44	3359.92	1975.61	1905.9	3867.79	3495.55	1435.93	2840.69	1744.93	3654.48	357.772	403.714	352.915	1618.89	442.252	4237.25	2801.04	2732.54	3489.34	443.06	586.617	673.284	2132.59	309.333	3755.36	40413.8	30025.6	99.1457	10183.7	40703.8	5244.29
(-)	4722.49	3348.25	3079.83	2575.46	4051.56	1176.23	3141.01	3328.72	1829.16	1834.93	3720.48	3451.91	1533.61	2933.58	1548.98	3530.88	381.023	380.357	303.824	1468.15	372.556	4217.39	2928.67	2399.67	3468.43	407.88	511.031	670.674	2023.58	284.185	3654.79	42206.6	31790.4	130.408	11960.1	40389.9	5403.03
(-)	4925.71	3309.45	2849.68	2240.35	4088.75	1184.12	3060.65	3512.55	1776.49	1824.13	3822.02	3416.6	1473.49	2828.11	1622.94	3552.15	395.484	415.021	296.704	1372.44	381.615	4061.75	3143.3	2508.45	3448.65	412.236	545.606	642.565	2218.6	322.067	3574.68	42648.4	30342.7	130.175	11987.5	38142.8	4743.15
(-)	2173.09	3045.17	3935.29	4149.49	4033.23	23238	3696.28	3800.06	5710.52	3541.15	3761.65	3781.22	2778.31	2951.03	1817.12	6044.48	615.842	1288.13	813.195	1992.32	518.159	12064.7	3146.29	4025.63	4565.78	837.93	349.055	3134.58	1811.47	2300.2	3023.83	48801.3	17152.2	1253.68	4786.68	19535.4	23449.2
(-)	2095.45	2805.72	3625.38	4067.53	3765.74	21673.8	3641.7	3271.9	5881.82	3659.05	3694.69	3656.4	3141.97	3024.59	1835.04	5561.62	550.437	1500.31	770.472	2324.07	430.227	10208.8	2981.31	3969.02	4557.58	955.939	366.745	2951	1671.86	1927.25	2993.11	50851.8	16698.5	1438.06	4994.33	17660	21196.4
(-)	1815.37	3038.95	3653.93	4093.4	3715.64	22629.5	3653.6	3560.97	5976.42	3344.66	3592.02	3555.91	2960.11	3094.64	1837.46	5764.37	580.037	1440.3	509.893	2386.59	641.844	11095.2	3092.49	3788.07	4227.21	945.461	315.797	2971.59	1790.67	1972.46	3089.23	45573.7	17875.7	868.052	5385.08	17415.9	23319.4
(-)	2295.85	28827.9	35983.8	41260.2	5507.02	2104.42	14336.8	21375.3	30437.1	9848.37	5062.31	1386.87	5713.86	4226.05	1044.12	19129	1834.49	9552.76	945.094	6869.18	5296.11	43661.5	8451.84	5459.35	4298.21	729.227	274.191	9111.6	990.877	3066.4	5393.9	45919	46865.8	306.899	3197.88	14582.9	1835.04
(-)	2318.53	26633.8	34041.9	42220.1	5126.11	1997.42	14332	21870.7	35465	10282.3	4550.92	1356.91	4974.04	4254.95	1179.54	19550.1	1700.44	10106.9	1005.6	6590.86	4806.58	42833.8	8329.37	5088.52	4184.38	765.015	470.145	8754.44	835.596	2669.84	6688.63	44886.6	46600.4	402.619	2786.49	14279.5	2051.81
(-)	2396.14	27154.2	34865.1	39899.6	5682.96	1981.46	14486.8	20388.1	33187.8	10461.1	4817.31	1424.07	4975.04	4111.23	1091.65	19618.3	1873.17	9949.25	878.721	6625.43	5076.59	43619.5	7600.82	5185.19	4407.41	577.088	325.132	8356.08	857.531	2831	5818.15	45026	45305.3	212.692	2781.29	14482.1	2117.32
(-)	1979.42	2763.32	6657.52	2462.71	4674.99	26021.2	37630.8	46218.2	1959.41	1626.91	4421.98	1928.67	1519.22	2901.28	4072.54	2361.06	-2	-2	-2	-2	-2	-2	-2	-2	-2	2338.88	-2	-2	-2	-2	-2	43192.7	30923.6	2246.88	-2	-2	-2
(-)	1933.03	2948.93	6459.1	2491.23	4439.77	25094.1	39971.3	45754.6	1837.97	1725.77	3940.74	1877.89	1451.74	2885.13	3522.18	2475.19	-2	-2	-2	-2	-2	-2	-2	-2	-2	2459.53	-2	-2	-2	-2	-2	40608.1	28968.3	2216.79	-2	-2	-2
(-)	1979.38	2755.97	6387.07	2436.19	4532.67	27009	39572.8	44373.2	1756.62	1582.27	4103.51	2110.55	1373.13	3042.53	3456.67	2417.81	-2	-2	-2	-2	-2	-2	-2	-2	-2	2352.82	-2	-2	-2	-2	-2	40157.4	28448.8	2373.54	-2	-2	-2
(-)	3436.41	11872.7	2976.4	3074.29	5049.39	1906.94	60016.8	24796.1	2056.06	3490.06	4856.72	3154.59	1682.58	2947.68	6382.71	4486.87	-2	-2	-2	-2	-2	-2	-2	-2	-2	-2	-2	-2	-2	-2	-2	-2	-2	-2	-2	-2	-2
(-)	3275.93	11442	3262.58	3173.85	5034.43	1813.61	58130.9	22740.8	2012.83	3291.43	4658.66	3188.73	1770.45	2843.36	6374.19	4308	-2	-2	-2	-2	-2	-2	-2	-2	-2	-2	-2	-2	-2	-2	-2	-2	-2	-2	-2	-2	-2
(-)	3086.4	11591.3	3308.28	3149.6	5102.38	1790.82	54564.2	24578.3	2058.85	3161.58	4936.65	3301.62	1789.42	2861.35	6325.53	4123.23	-2	-2	-2	-2	-2	-2	-2	-2	-2	-2	-2	-2	-2	-2	-2	-2	-2	-2	-2	-2	-2
(-)	2281.05	25160.9	3590.3	29806.2	19971.2	3422.9	35481.3	20626.2	1894.04	7999.04	8219.48	24825.9	22131.5	5728.01	33849	3846.55	-2	-2	-2	-2	-2	-2	-2	-2	-2	-2	-2	-2	-2	-2	-2	-2	-2	-2	-2	-2	-2
(-)	2326.93	24327.1	3852.54	29108.7	20488.8	4101.59	34391.5	22602.2	2140.48	7045.08	7952.66	23935.7	24772.2	5808.86	32175.1	3775.27	-2	-2	-2	-2	-2	-2	-2	-2	-2	-2	-2	-2	-2	-2	-2	-2	-2	-2	-2	-2	-2
(-)	2295.22	23254.6	3529.88	33193.1	18555.3	3896.6	35397.2	19731.2	1826.02	7132.32	7730.8	24061.8	22080.7	5575.78	33272.2	3792.4	-2	-2	-2	-2	-2	-2	-2	-2	-2	-2	-2	-2	-2	-2	-2	-2	-2	-2	-2	-2	-2
(-)	2634.33	-2	22752.3	3757.5	37012.3	1794.97	33107.8	21466.2	20733.1	35348.6	-2	36361.6	34220.1	-2	38448.4	4193.39	-2	-2	-2	-2	-2	-2	-2	-2	-2	-2	-2	-2	-2	-2	-2	-2	-2	-2	-2	-2	-2
(-)	2550.32	-2	23132.6	3292.83	35684.2	1746.95	31610.1	20685.3	19571.6	35863.9	-2	41315.8	33664.9	-2	37805.8	4022.99	-2	-2	-2	-2	-2	-2	-2	-2	-2	-2	-2	-2	-2	-2	-2	-2	-2	-2	-2	-2	-2
(-)	2590.16	-2	22448.3	3678.45	33894.5	1764.74	31717.2	20336.1	21797	35950.3	-2	40192.1	34325.4	-2	38359.9	3983.31	-2	-2	-2	-2	-2	-2	-2	-2	-2	-2	-2	-2	-2	-2	-2	-2	-2	-2	-2	-2	-2
(-)	3285.31	-2	2832.33	1444.42	40250.6	-2	3280.56	49674.8	4998.65	33051.1	-2	40482.8	31550	-2	37507	2809.2	-2	-2	-2	-2	-2	-2	-2	-2	-2	-2	-2	-2	-2	-2	-2	-2	-2	-2	-2	-2	-2
(-)	3259.23	-2	2969.92	1289.47	39158.4	-2	3263.15	51373.3	4919.81	35186	-2	38981	33550.6	-2	33574.9	2771	-2	-2	-2	-2	-2	-2	-2	-2	-2	-2	-2	-2	-2	-2	-2	-2	-2	-2	-2	-2	-2
(-)	3140.8	-2	3242.18	1285.3	39368	-2	3613.91	50246.6	4843.39	33314	-2	36697.8	33013.2	-2	37866.5	2639.85	-2	-2	-2	-2	-2	-2	-2	-2	-2	-2	-2	-2	-2	-2	-2	-2	-2	-2	-2	-2	-2
(-)	4063.28	-2	4038.44	31230.6	45313.4	-2	4358.81	26219.5	15872.1	30536	-2	38510	-2	-2	-2	31322.2	-2	-2	-2	-2	-2	-2	-2	-2	-2	-2	-2	-2	-2	-2	-2	-2	-2	-2	-2	-2	-2
(-)	4175.86	-2	3660.5	29842.9	47025.1	-2	4344.37	23717.1	15608.1	32807.1	-2	37238.4	-2	-2	-2	30261.8	-2	-2	-2	-2	-2	-2	-2	-2	-2	-2	-2	-2	-2	-2	-2	-2	-2	-2	-2	-2	-2
(-)	4007.78	-2	3940.95	32658.9	49655.8	-2	4181.18	22069.5	15733	33318.7	-2	38501.7	-2	-2	-2	32937.5	-2	-2	-2	-2	-2	-2	-2	-2	-2	-2	-2	-2	-2	-2	-2	-2	-2	-2	-2	-2	-2
(-)	8610.79	-2	22383.2	2581.34	48971	-2	6052.61	20027.3	1507.91	39115.3	-2	-2	-2	-2	-2	44586.6	-2	-2	-2	-2	-2	-2	-2	-2	-2	-2	-2	-2	-2	-2	-2	-2	-2	-2	-2	-2	-2
(-)	8288.47	-2	21577.1	2464.56	46585.9	-2	6360.24	20643.9	1563.72	35038.5	-2	-2	-2	-2	-2	44004.6	-2	-2	-2	-2	-2	-2	-2	-2	-2	-2	-2	-2	-2	-2	-2	-2	-2	-2	-2	-2	-2
(-)	7944.8	-2	21707.5	2544.04	47237.5	-2	6555.77	18625.2	1579.68	38632	-2	-2	-2	-2	-2	44446	-2	-2	-2	-2	-2	-2	-2	-2	-2	-2	-2	-2	-2	-2	-2	-2	-2	-2	-2	-2	-2
(-)	28028.7	-2	2057.32	3426.89	22950.1	-2	51130.5	-2	2910.16	-2	-2	-2	-2	-2	-2	40219.3	-2	-2	-2	-2	-2	-2	-2	-2	-2	-2	-2	-2	-2	-2	-2	-2	-2	-2	-2	-2	-2
(-)	30366.1	-2	2177.37	3453.81	20292.7	-2	51038.6	-2	2742.16	-2	-2	-2	-2	-2	-2	40579.9	-2	-2	-2	-2	-2	-2	-2	-2	-2	-2	-2	-2	-2	-2	-2	-2	-2	-2	-2	-2	-2
(-)	25194.1	-2	2144.16	3826.76	21417.9	-2	53346	-2	2751.17	-2	-2	-2	-2	-2	-2	39297.4	-2	-2	-2	-2	-2	-2	-2	-2	-2	-2	-2	-2	-2	-2	-2	-2	-2	-2	-2	-2	-2
(-)	6687.52	-2	4943.71	31974.6	25860.8	-2	35047	-2	6028.85	-2	-2	-2	-2	-2	-2	40980.7	-2	-2	-2	-2	-2	-2	-2	-2	-2	-2	-2	-2	-2	-2	-2	-2	-2	-2	-2	-2	-2
(-)	5166.12	-2	4442.24	31609.6	25896	-2	33713.4	-2	4428.22	-2	-2	-2	-2	-2	-2	42286.1	-2	-2	-2	-2	-2	-2	-2	-2	-2	-2	-2	-2	-2	-2	-2	-2	-2	-2	-2	-2	-2
(-)	5587.61	-2	4365.11	30861	25667.5	-2	34662.3	-2	5347.18	-2	-2	-2	-2	-2	-2	45088.6	-2	-2	-2	-2	-2	-2	-2	-2	-2	-2	-2	-2	-2	-2	-2	-2	-2	-2	-2	-2	-2
(-)	2236.8	-2	28851.8	45381.6	5329.95	-2	37642.3	-2	-2	-2	-2	-2	-2	-2	-2	27054.4	-2	-2	-2	-2	-2	-2	-2	-2	-2	-2	-2	-2	-2	-2	-2	-2	-2	-2	-2	-2	-2
(-)	2113.57	-2	27301.4	44247.5	5723.71	-2	35342.7	-2	-2	-2	-2	-2	-2	-2	-2	27079	-2	-2	-2	-2	-2	-2	-2	-2	-2	-2	-2	-2	-2	-2	-2	-2	-2	-2	-2	-2	-2
(-)	1902.96	-2	28333.6	45007.4	5586.63	-2	34962.3	-2	-2	-2	-2	-2	-2	-2	-2	25834	-2	-2	-2	-2	-2	-2	-2	-2	-2	-2	-2	-2	-2	-2	-2	-2	-2	-2	-2	-2	-2
(-)	863.169	-2	2771.16	45336.6	25989.8	-2	3426.92	-2	-2	-2	-2	-2	-2	-2	-2	40674	-2	-2	-2	-2	-2	-2	-2	-2	-2	-2	-2	-2	-2	-2	-2	-2	-2	-2	-2	-2	-2
(-)	839.362	-2	2575	42998.1	26141	-2	3432.71	-2	-2	-2	-2	-2	-2	-2	-2	41980.9	-2	-2	-2	-2	-2	-2	-2	-2	-2	-2	-2	-2	-2	-2	-2	-2	-2	-2	-2	-2	-2
(-)	905.935	-2	2931.51	43567	25713.8	-2	3659.54	-2	-2	-2	-2	-2	-2	-2	-2	39344.9	-2	-2	-2	-2	-2	-2	-2	-2	-2	-2	-2	-2	-2	-2	-2	-2	-2	-2	-2	-2	-2
(-)	53251.4	-2	8840.29	46088.3	50191.9	-2	5629.67	-2	-2	-2	-2	-2	-2	-2	-2	3488.81	-2	-2	-2	-2	-2	-2	-2	-2	-2	-2	-2	-2	-2	-2	-2	-2	-2	-2	-2	-2	-2
(-)	53281.8	-2	8140.83	36695.3	51600.4	-2	5412.58	-2	-2	-2	-2	-2	-2	-2	-2	3653.1	-2	-2	-2	-2	-2	-2	-2	-2	-2	-2	-2	-2	-2	-2	-2	-2	-2	-2	-2	-2	-2
(-)	52409.1	-2	8093.32	42960.4	51411.8	-2	5309.75	-2	-2	-2	-2	-2	-2	-2	-2	3676.73	-2	-2	-2	-2	-2	-2	-2	-2	-2	-2	-2	-2	-2	-2	-2	-2	-2	-2	-2	-2	-2
(-)	32881.9	-2	47838.8	-2	-2	-2	8112.47	-2	-2	-2	-2	-2	-2	-2	-2	1369.16	-2	-2	-2	-2	-2	-2	-2	-2	-2	-2	-2	-2	-2	-2	-2	-2	-2	-2	-2	-2	-2
(-)	32871.2	-2	45370.3	-2	-2	-2	7284.32	-2	-2	-2	-2	-2	-2	-2	-2	1333.46	-2	-2	-2	-2	-2	-2	-2	-2	-2	-2	-2	-2	-2	-2	-2	-2	-2	-2	-2	-2	-2
(-)	36237.1	-2	45049	-2	-2	-2	7021.73	-2	-2	-2	-2	-2	-2	-2	-2	1248.38	-2	-2	-2	-2	-2	-2	-2	-2	-2	-2	-2	-2	-2	-2	-2	-2	-2	-2	-2	-2	-2
(-)	32662.2	-2	3495.44	-2	-2	-2	-2	-2	-2	-2	-2	-2	-2	-2	-2	37579.7	-2	-2	-2	-2	-2	-2	-2	-2	-2	-2	-2	-2	-2	-2	-2	-2	-2	-2	-2	-2	-2
(-)	28780.2	-2	3330.21	-2	-2	-2	-2	-2	-2	-2	-2	-2	-2	-2	-2	36377.5	-2	-2	-2	-2	-2	-2	-2	-2	-2	-2	-2	-2	-2	-2	-2	-2	-2	-2	-2	-2	-2
(-)	29982.6	-2	3212.94	-2	-2	-2	-2	-2	-2	-2	-2	-2	-2	-2	-2	36732.4	-2	-2	-2	-2	-2	-2	-2	-2	-2	-2	-2	-2	-2	-2	-2	-2	-2	-2	-2	-2	-2
(-)	32055.4	-2	5794.61	-2	-2	-2	-2	-2	-2	-2	-2	-2	-2	-2	-2	23918.9	-2	-2	-2	-2	-2	-2	-2	-2	-2	-2	-2	-2	-2	-2	-2	-2	-2	-2	-2	-2	-2
(-)	30059	-2	6177.7	-2	-2	-2	-2	-2	-2	-2	-2	-2	-2	-2	-2	23521.3	-2	-2	-2	-2	-2	-2	-2	-2	-2	-2	-2	-2	-2	-2	-2	-2	-2	-2	-2	-2	-2
(-)	31278.7	-2	5810.63	-2	-2	-2	-2	-2	-2	-2	-2	-2	-2	-2	-2	23454	-2	-2	-2	-2	-2	-2	-2	-2	-2	-2	-2	-2	-2	-2	-2	-2	-2	-2	-2	-2	-2
(-)	56593.3	-2	39878.5	-2	-2	-2	-2	-2	-2	-2	-2	-2	-2	-2	-2	39040	-2	-2	-2	-2	-2	-2	-2	-2	-2	-2	-2	-2	-2	-2	-2	-2	-2	-2	-2	-2	-2
(-)	57486.8	-2	36591	-2	-2	-2	-2	-2	-2	-2	-2	-2	-2	-2	-2	39313.5	-2	-2	-2	-2	-2	-2	-2	-2	-2	-2	-2	-2	-2	-2	-2	-2	-2	-2	-2	-2	-2
(-)	62757.6	-2	34993.2	-2	-2	-2	-2	-2	-2	-2	-2	-2	-2	-2	-2	38000.1	-2	-2	-2	-2	-2	-2	-2	-2	-2	-2	-2	-2	-2	-2	-2	-2	-2	-2	-2	-2	-2
(-)	25767.9	-2	31383.3	-2	-2	-2	-2	-2	-2	-2	-2	-2	-2	-2	-2	40048.5	-2	-2	-2	-2	-2	-2	-2	-2	-2	-2	-2	-2	-2	-2	-2	-2	-2	-2	-2	-2	-2
(-)	22555.2	-2	31014.6	-2	-2	-2	-2	-2	-2	-2	-2	-2	-2	-2	-2	39546.8	-2	-2	-2	-2	-2	-2	-2	-2	-2	-2	-2	-2	-2	-2	-2	-2	-2	-2	-2	-2	-2
(-)	22689.4	-2	32496.3	-2	-2	-2	-2	-2	-2	-2	-2	-2	-2	-2	-2	37700.6	-2	-2	-2	-2	-2	-2	-2	-2	-2	-2	-2	-2	-2	-2	-2	-2	-2	-2	-2	-2	-2
(-)	25545.9	-2	19498.3	-2	-2	-2	-2	-2	-2	-2	-2	-2	-2	-2	-2	27674.9	-2	-2	-2	-2	-2	-2	-2	-2	-2	-2	-2	-2	-2	-2	-2	-2	-2	-2	-2	-2	-2
(-)	23820.1	-2	18652.2	-2	-2	-2	-2	-2	-2	-2	-2	-2	-2	-2	-2	26258.1	-2	-2	-2	-2	-2	-2	-2	-2	-2	-2	-2	-2	-2	-2	-2	-2	-2	-2	-2	-2	-2
(-)	24077.7	-2	19536	-2	-2	-2	-2	-2	-2	-2	-2	-2	-2	-2	-2	25393.9	-2	-2	-2	-2	-2	-2	-2	-2	-2	-2	-2	-2	-2	-2	-2	-2	-2	-2	-2	-2	-2
(-)	9816.68	-2	33919.7	-2	-2	-2	-2	-2	-2	-2	-2	-2	-2	-2	-2	-2	-2	-2	-2	-2	-2	-2	-2	-2	-2	-2	-2	-2	-2	-2	-2	-2	-2	-2	-2	-2	-2
(-)	9379.3	-2	32195.7	-2	-2	-2	-2	-2	-2	-2	-2	-2	-2	-2	-2	-2	-2	-2	-2	-2	-2	-2	-2	-2	-2	-2	-2	-2	-2	-2	-2	-2	-2	-2	-2	-2	-2
(-)	7506.9	-2	30961.1	-2	-2	-2	-2	-2	-2	-2	-2	-2	-2	-2	-2	-2	-2	-2	-2	-2	-2	-2	-2	-2	-2	-2	-2	-2	-2	-2	-2	-2	-2	-2	-2	-2	-2
(-)	20605.9	-2	22030	-2	-2	-2	-2	-2	-2	-2	-2	-2	-2	-2	-2	-2	-2	-2	-2	-2	-2	-2	-2	-2	-2	-2	-2	-2	-2	-2	-2	-2	-2	-2	-2	-2	-2
(-)	23377	-2	22106.8	-2	-2	-2	-2	-2	-2	-2	-2	-2	-2	-2	-2	-2	-2	-2	-2	-2	-2	-2	-2	-2	-2	-2	-2	-2	-2	-2	-2	-2	-2	-2	-2	-2	-2
(-)	19722.9	-2	38236	-2	-2	-2	-2	-2	-2	-2	-2	-2	-2	-2	-2	-2	-2	-2	-2	-2	-2	-2	-2	-2	-2	-2	-2	-2	-2	-2	-2	-2	-2	-2	-2	-2	-2
(-)	-2	-2	40479.2	-2	-2	-2	-2	-2	-2	-2	-2	-2	-2	-2	-2	-2	-2	-2	-2	-2	-2	-2	-2	-2	-2	-2	-2	-2	-2	-2	-2	-2	-2	-2	-2	-2	-2
(-)	-2	-2	38121.8	-2	-2	-2	-2	-2	-2	-2	-2	-2	-2	-2	-2	-2	-2	-2	-2	-2	-2	-2	-2	-2	-2	-2	-2	-2	-2	-2	-2	-2	-2	-2	-2	-2	-2
(-)	-2	-2	29602.7	-2	-2	-2	-2	-2	-2	-2	-2	-2	-2	-2	-2	-2	-2	-2	-2	-2	-2	-2	-2	-2	-2	-2	-2	-2	-2	-2	-2	-2	-2	-2	-2	-2	-2
(-)	-2	-2	29483.5	-2	-2	-2	-2	-2	-2	-2	-2	-2	-2	-2	-2	-2	-2	-2	-2	-2	-2	-2	-2	-2	-2	-2	-2	-2	-2	-2	-2	-2	-2	-2	-2	-2	-2
(-)	-2	-2	28641.9	-2	-2	-2	-2	-2	-2	-2	-2	-2	-2	-2	-2	-2	-2	-2	-2	-2	-2	-2	-2	-2	-2	-2	-2	-2	-2	-2	-2	-2	-2	-2	-2	-2	-2
(-)	-2	-2	16309.4	-2	-2	-2	-2	-2	-2	-2	-2	-2	-2	-2	-2	-2	-2	-2	-2	-2	-2	-2	-2	-2	-2	-2	-2	-2	-2	-2	-2	-2	-2	-2	-2	-2	-2
(-)	-2	-2	15160.8	-2	-2	-2	-2	-2	-2	-2	-2	-2	-2	-2	-2	-2	-2	-2	-2	-2	-2	-2	-2	-2	-2	-2	-2	-2	-2	-2	-2	-2	-2	-2	-2	-2	-2
(-)	-2	-2	15156.4	-2	-2	-2	-2	-2	-2	-2	-2	-2	-2	-2	-2	-2	-2	-2	-2	-2	-2	-2	-2	-2	-2	-2	-2	-2	-2	-2	-2	-2	-2	-2	-2	-2	-2
(+)	479.107	267.615	408.553	311.471	772.71	297.031	560.829	424.564	381.294	381.372	1969.77	985.392	603.558	2085.41	836.396	350.968	163.072	241.445	327.628	368.06	273.2	743.147	1108.22	1808.11	2701.48	164.871	418.792	255.646	924.074	114.813	2244.85	18527	16775.7	26.2974	5205.11	5487.95	3135.46
(+)	376.131	218.256	259.728	268.412	798.635	286.094	616.012	392.861	392.927	361.223	1879.35	1272.42	553.518	1928.62	871.576	303.194	170.837	286.283	338.35	420.117	237.968	854.896	952.013	1943.14	2737.17	180.519	543.853	165.698	1004.82	160.189	2180.83	17264.6	17350.2	100.621	5714.76	5445.01	2891.15
(+)	551.174	255.982	346.621	304.868	911.406	201.934	485.201	431.406	364.607	427.032	1933.75	1108.53	595.096	1750.61	869.699	300.31	176.256	277.794	299.748	373.684	276.564	650.534	886.888	1841.54	2487.34	128.376	529.613	248.974	833.28	224.897	2308.77	18870.8	16697.5	27.4322	5549.84	7258.45	2806.48
(+)	219.935	264.829	377.566	605.946	757.557	2736.89	478.081	502.308	825.586	491.957	1248.59	832.952	1552.22	1390.8	1245.01	1000.01	395.414	796.752	525.666	587.498	224.421	2366.44	1145.97	2130.86	3114.89	550.713	185.214	1092.59	926.627	1256.28	2669.08	23173.5	16086.1	867.867	2789.93	4820.2	12416.1
(+)	270.875	172.88	408.549	672.435	693.347	2970.53	410.258	551.918	860.905	585.207	1406.02	946.717	1439.31	1405.05	1388.86	739.171	411.555	998.815	504.16	616.217	323.512	2027.08	1318.61	1993.17	3098.63	469.924	183.264	1011.16	889.365	1329.1	2676.58	22134.6	16104.6	530.58	3141.98	3859.93	12121.5
(+)	267.392	218.955	349.658	637.754	567.432	3399.04	412.842	553.2	890.456	732.215	1410.66	855.38	1196.92	1507.19	1285.31	680.56	346.406	1225.75	470.772	718.802	313.981	2007.2	1366.53	2257.48	2944.45	645.155	175.528	956.837	796.571	1140.21	2697.17	21528.4	16113.3	729.713	3527.03	3248.52	12977.2
(+)	426.178	2891.84	6081.19	8305.67	745.712	198.831	3990.62	5055.88	7210.05	1720.93	1204.11	177.074	1701.11	2462.33	562.125	1746.58	1307.09	5122.18	640.088	2272.05	1900	6992.87	3425.9	3731.56	2900.78	141.633	127.316	2804.03	307.023	2347.17	3693.91	32954.1	30860.3	326.577	2247.17	3030.29	853.875
(+)	380.976	2606.34	6388.13	7989.31	658.077	197.605	4089.02	4514.06	8002.79	1672.53	1152.76	191.624	1869.12	2195.95	508.958	1537.64	1315.27	5074.78	403.632	2139.03	1872.83	7133	2940.33	3821.05	2461.51	98.9672	174.97	3465.25	385.576	1982.7	4161.4	32649.2	29673.6	234.256	2112.54	2767.47	797.852
(+)	658.979	2680.8	5526.13	6742.2	760.027	198.673	4515.03	4386.63	6639.11	1778.17	1460.28	230.433	1818.75	2806.43	560.955	1485.36	1478.17	5429.03	499.005	2177.76	1836.02	7349.7	3398.35	3727.51	2999	237.535	147.784	2710.25	366.694	2309.47	4104.61	33469.5	28472.7	252.339	2572.78	3166.74	795.295
(+)	128.784	340.329	6421.21	344.785	633.851	2727.42	4126.16	8753.61	472.994	414.523	1716.28	491.415	741.435	2135.23	2685.09	262.283	-2	-2	-2	-2	-2	-2	-2	-2	-2	1920.44	-2	-2	-2	-2	-2	19672.2	15024.7	966.253	-2	-2	-2
(+)	128.921	236.13	6429.9	331.906	571.62	3086.89	4122.87	8469.55	497.337	379.661	1704.07	464.89	693.035	1897.91	2599.99	249.888	-2	-2	-2	-2	-2	-2	-2	-2	-2	1838.68	-2	-2	-2	-2	-2	19428.3	13738.2	1433.44	-2	-2	-2
(+)	134.27	312.404	6313.79	363.856	529.324	2456.78	2902.13	8180.02	496.361	384.283	1714.49	541.767	670.626	1858.15	2467.74	283.649	-2	-2	-2	-2	-2	-2	-2	-2	-2	1882.03	-2	-2	-2	-2	-2	19611.5	14568.4	1483.14	-2	-2	-2
(+)	269.45	666.044	320.494	861.656	758.772	167.345	14528.8	3784.87	493.686	502.496	2040.34	1384.55	901.285	1474.28	3733.98	484.068	-2	-2	-2	-2	-2	-2	-2	-2	-2	-2	-2	-2	-2	-2	-2	-2	-2	-2	-2	-2	-2
(+)	272.249	676.71	257.264	795.943	833.738	269.365	15254.6	3734.95	565.053	521.588	2032.42	1452.39	1017.72	1450.58	3406.18	515.119	-2	-2	-2	-2	-2	-2	-2	-2	-2	-2	-2	-2	-2	-2	-2	-2	-2	-2	-2	-2	-2
(+)	241.21	834.12	305.057	776.148	914.543	285.502	15233.2	3552.69	434.223	750.589	2141.61	1361.51	944.736	1527.78	3443.69	425.636	-2	-2	-2	-2	-2	-2	-2	-2	-2	-2	-2	-2	-2	-2	-2	-2	-2	-2	-2	-2	-2
(+)	265.382	2569.89	397.81	7160.99	5325.08	491.461	7987.11	6824.96	350.893	1289.15	3110.68	9615.12	9835.29	3146.05	20591.5	375.74	-2	-2	-2	-2	-2	-2	-2	-2	-2	-2	-2	-2	-2	-2	-2	-2	-2	-2	-2	-2	-2
(+)	214.05	2471.61	433.765	7545.48	5285.64	528.793	8055.84	6541.58	272.705	1234.63	3369.6	9939.51	9720.87	3101.64	20064.5	308.852	-2	-2	-2	-2	-2	-2	-2	-2	-2	-2	-2	-2	-2	-2	-2	-2	-2	-2	-2	-2	-2
(+)	193.818	2362.8	393.951	7230.79	5315.74	965.428	9011.69	7223.7	408.19	1220.32	3312.4	8782.32	9518.47	3190.34	20187.2	427.144	-2	-2	-2	-2	-2	-2	-2	-2	-2	-2	-2	-2	-2	-2	-2	-2	-2	-2	-2	-2	-2
(+)	361.319	-2	5358.2	559.028	4667.29	381.026	5407.53	3096.79	6145	5431.61	-2	12463	14572.9	-2	23016.3	399.825	-2	-2	-2	-2	-2	-2	-2	-2	-2	-2	-2	-2	-2	-2	-2	-2	-2	-2	-2	-2	-2
(+)	351.953	-2	5214.28	576.194	5009.09	346.966	5098.18	3097.88	6365.57	5392.27	-2	11833.8	14365.2	-2	22754.3	371.482	-2	-2	-2	-2	-2	-2	-2	-2	-2	-2	-2	-2	-2	-2	-2	-2	-2	-2	-2	-2	-2
(+)	301.54	-2	4253.3	610.01	5085.58	223.292	5845.9	3088.88	6196.3	5319.11	-2	12235.4	13496.8	-2	22949.7	422.656	-2	-2	-2	-2	-2	-2	-2	-2	-2	-2	-2	-2	-2	-2	-2	-2	-2	-2	-2	-2	-2
(+)	418.715	-2	239.331	980.995	7662.08	-2	486.678	8814.7	943.146	6431.61	-2	13447.6	15398.4	-2	6461.33	462.707	-2	-2	-2	-2	-2	-2	-2	-2	-2	-2	-2	-2	-2	-2	-2	-2	-2	-2	-2	-2	-2
(+)	349.282	-2	213.756	965.344	5568.5	-2	499.627	7614.85	1082.41	6180.62	-2	13134.6	14664.5	-2	5877.46	340.83	-2	-2	-2	-2	-2	-2	-2	-2	-2	-2	-2	-2	-2	-2	-2	-2	-2	-2	-2	-2	-2
(+)	352.618	-2	520.76	977.555	5811.22	-2	529.136	8332.22	942.312	6425.53	-2	12987.6	15024.7	-2	6353.24	453.574	-2	-2	-2	-2	-2	-2	-2	-2	-2	-2	-2	-2	-2	-2	-2	-2	-2	-2	-2	-2	-2
(+)	385.42	-2	310.097	4992.27	99432.6	-2	850.777	6817.36	5728.99	4086.5	-2	16239.3	-2	-2	-2	3037	-2	-2	-2	-2	-2	-2	-2	-2	-2	-2	-2	-2	-2	-2	-2	-2	-2	-2	-2	-2	-2
(+)	293.88	-2	262.878	5443.37	108648	-2	687.652	5222.38	5882.51	5254.44	-2	16000.7	-2	-2	-2	3092.64	-2	-2	-2	-2	-2	-2	-2	-2	-2	-2	-2	-2	-2	-2	-2	-2	-2	-2	-2	-2	-2
(+)	331.694	-2	261.525	5312.27	105658	-2	672.099	5356.19	5204.25	4181.76	-2	15230.9	-2	-2	-2	3183.66	-2	-2	-2	-2	-2	-2	-2	-2	-2	-2	-2	-2	-2	-2	-2	-2	-2	-2	-2	-2	-2
(+)	849.244	-2	3903.87	391.212	10412.3	-2	715.979	3366.54	611.845	8285.38	-2	-2	-2	-2	-2	5976.41	-2	-2	-2	-2	-2	-2	-2	-2	-2	-2	-2	-2	-2	-2	-2	-2	-2	-2	-2	-2	-2
(+)	705.473	-2	4458.96	397.303	10925.1	-2	638.612	3129.19	661.279	7623.7	-2	-2	-2	-2	-2	5953.91	-2	-2	-2	-2	-2	-2	-2	-2	-2	-2	-2	-2	-2	-2	-2	-2	-2	-2	-2	-2	-2
(+)	555.486	-2	4308.37	366.103	11414.6	-2	715.901	3118.45	614.194	8896.57	-2	-2	-2	-2	-2	5797.02	-2	-2	-2	-2	-2	-2	-2	-2	-2	-2	-2	-2	-2	-2	-2	-2	-2	-2	-2	-2	-2
(+)	3485.81	-2	355.823	645.241	8903.93	-2	9461.39	-2	908.163	-2	-2	-2	-2	-2	-2	5194.69	-2	-2	-2	-2	-2	-2	-2	-2	-2	-2	-2	-2	-2	-2	-2	-2	-2	-2	-2	-2	-2
(+)	3221.96	-2	420.292	691.701	9207.79	-2	8814.92	-2	819.426	-2	-2	-2	-2	-2	-2	5210.67	-2	-2	-2	-2	-2	-2	-2	-2	-2	-2	-2	-2	-2	-2	-2	-2	-2	-2	-2	-2	-2
(+)	3028.17	-2	382.807	627.637	10313.9	-2	8705.86	-2	877.625	-2	-2	-2	-2	-2	-2	5598.28	-2	-2	-2	-2	-2	-2	-2	-2	-2	-2	-2	-2	-2	-2	-2	-2	-2	-2	-2	-2	-2
(+)	-83.1385	-2	598.28	7200.74	6368.49	-2	6886.12	-2	1655.96	-2	-2	-2	-2	-2	-2	7428.82	-2	-2	-2	-2	-2	-2	-2	-2	-2	-2	-2	-2	-2	-2	-2	-2	-2	-2	-2	-2	-2
(+)	105.643	-2	594.489	6574.03	6201.67	-2	6367.09	-2	1643.1	-2	-2	-2	-2	-2	-2	6573.38	-2	-2	-2	-2	-2	-2	-2	-2	-2	-2	-2	-2	-2	-2	-2	-2	-2	-2	-2	-2	-2
(+)	77.5215	-2	595.775	7206.88	6807.2	-2	6628.91	-2	1828.83	-2	-2	-2	-2	-2	-2	7883.28	-2	-2	-2	-2	-2	-2	-2	-2	-2	-2	-2	-2	-2	-2	-2	-2	-2	-2	-2	-2	-2
(+)	252.838	-2	5209.73	16619.8	810.038	-2	8709.81	-2	-2	-2	-2	-2	-2	-2	-2	3739.16	-2	-2	-2	-2	-2	-2	-2	-2	-2	-2	-2	-2	-2	-2	-2	-2	-2	-2	-2	-2	-2
(+)	169.944	-2	4580.78	15137	840.844	-2	9977.12	-2	-2	-2	-2	-2	-2	-2	-2	3384.79	-2	-2	-2	-2	-2	-2	-2	-2	-2	-2	-2	-2	-2	-2	-2	-2	-2	-2	-2	-2	-2
(+)	215.378	-2	5705.01	14136.6	857.015	-2	9319.46	-2	-2	-2	-2	-2	-2	-2	-2	3727.4	-2	-2	-2	-2	-2	-2	-2	-2	-2	-2	-2	-2	-2	-2	-2	-2	-2	-2	-2	-2	-2
(+)	486.447	-2	460.113	14399	6136.38	-2	340.778	-2	-2	-2	-2	-2	-2	-2	-2	7358.44	-2	-2	-2	-2	-2	-2	-2	-2	-2	-2	-2	-2	-2	-2	-2	-2	-2	-2	-2	-2	-2
(+)	614.451	-2	417.594	14113.8	5758.33	-2	365.838	-2	-2	-2	-2	-2	-2	-2	-2	7553.23	-2	-2	-2	-2	-2	-2	-2	-2	-2	-2	-2	-2	-2	-2	-2	-2	-2	-2	-2	-2	-2
(+)	614.624	-2	471.94	13784.2	5975.72	-2	316.178	-2	-2	-2	-2	-2	-2	-2	-2	7964.2	-2	-2	-2	-2	-2	-2	-2	-2	-2	-2	-2	-2	-2	-2	-2	-2	-2	-2	-2	-2	-2
(+)	5306.94	-2	975.931	14162.2	9165.3	-2	1035.78	-2	-2	-2	-2	-2	-2	-2	-2	253.696	-2	-2	-2	-2	-2	-2	-2	-2	-2	-2	-2	-2	-2	-2	-2	-2	-2	-2	-2	-2	-2
(+)	4465.01	-2	1034.52	15817	8144.68	-2	919.189	-2	-2	-2	-2	-2	-2	-2	-2	258.913	-2	-2	-2	-2	-2	-2	-2	-2	-2	-2	-2	-2	-2	-2	-2	-2	-2	-2	-2	-2	-2
(+)	4413.53	-2	866.851	16337.9	8154.08	-2	900.79	-2	-2	-2	-2	-2	-2	-2	-2	265.319	-2	-2	-2	-2	-2	-2	-2	-2	-2	-2	-2	-2	-2	-2	-2	-2	-2	-2	-2	-2	-2
(+)	3912.08	-2	5170.56	-2	-2	-2	1233.18	-2	-2	-2	-2	-2	-2	-2	-2	948.833	-2	-2	-2	-2	-2	-2	-2	-2	-2	-2	-2	-2	-2	-2	-2	-2	-2	-2	-2	-2	-2
(+)	3498.18	-2	5918.99	-2	-2	-2	1212.69	-2	-2	-2	-2	-2	-2	-2	-2	844.362	-2	-2	-2	-2	-2	-2	-2	-2	-2	-2	-2	-2	-2	-2	-2	-2	-2	-2	-2	-2	-2
(+)	3791.24	-2	5826.36	-2	-2	-2	1427.1	-2	-2	-2	-2	-2	-2	-2	-2	913.415	-2	-2	-2	-2	-2	-2	-2	-2	-2	-2	-2	-2	-2	-2	-2	-2	-2	-2	-2	-2	-2
(+)	4663.01	-2	344.422	-2	-2	-2		-2	-2	-2	-2	-2	-2	-2	-2	5357.91	-2	-2	-2	-2	-2	-2	-2	-2	-2	-2	-2	-2	-2	-2	-2	-2	-2	-2	-2	-2	-2
(+)	3382.48	-2	307.815	-2	-2	-2		-2	-2	-2	-2	-2	-2	-2	-2	6149.56	-2	-2	-2	-2	-2	-2	-2	-2	-2	-2	-2	-2	-2	-2	-2	-2	-2	-2	-2	-2	-2
(+)	4106.04	-2	327.119	-2	-2	-2		-2	-2	-2	-2	-2	-2	-2	-2	6549.37	-2	-2	-2	-2	-2	-2	-2	-2	-2	-2	-2	-2	-2	-2	-2	-2	-2	-2	-2	-2	-2
(+)	3203.97	-2	413.33	-2	-2	-2		-2	-2	-2	-2	-2	-2	-2	-2	3139.06	-2	-2	-2	-2	-2	-2	-2	-2	-2	-2	-2	-2	-2	-2	-2	-2	-2	-2	-2	-2	-2
(+)	2902.5	-2	451.545	-2	-2	-2		-2	-2	-2	-2	-2	-2	-2	-2	3145.88	-2	-2	-2	-2	-2	-2	-2	-2	-2	-2	-2	-2	-2	-2	-2	-2	-2	-2	-2	-2	-2
(+)	3024.78	-2	385.11	-2	-2	-2		-2	-2	-2	-2	-2	-2	-2	-2	3058.55	-2	-2	-2	-2	-2	-2	-2	-2	-2	-2	-2	-2	-2	-2	-2	-2	-2	-2	-2	-2	-2
(+)	9657.29	-2	7350.16	-2	-2	-2		-2	-2	-2	-2	-2	-2	-2	-2	4904.96	-2	-2	-2	-2	-2	-2	-2	-2	-2	-2	-2	-2	-2	-2	-2	-2	-2	-2	-2	-2	-2
(+)	9489.79	-2	5671.64	-2	-2	-2		-2	-2	-2	-2	-2	-2	-2	-2	5092.39	-2	-2	-2	-2	-2	-2	-2	-2	-2	-2	-2	-2	-2	-2	-2	-2	-2	-2	-2	-2	-2
(+)	9917.04	-2	4902.35	-2	-2	-2		-2	-2	-2	-2	-2	-2	-2	-2	5157.32	-2	-2	-2	-2	-2	-2	-2	-2	-2	-2	-2	-2	-2	-2	-2	-2	-2	-2	-2	-2	-2
(+)	2829.19	-2	5358.74	-2	-2	-2		-2	-2	-2	-2	-2	-2	-2	-2	9403.26	-2	-2	-2	-2	-2	-2	-2	-2	-2	-2	-2	-2	-2	-2	-2	-2	-2	-2	-2	-2	-2
(+)	2840.5	-2	6000.39	-2	-2	-2		-2	-2	-2	-2	-2	-2	-2	-2	7830.16	-2	-2	-2	-2	-2	-2	-2	-2	-2	-2	-2	-2	-2	-2	-2	-2	-2	-2	-2	-2	-2
(+)	2902.57	-2	5992.51	-2	-2	-2		-2	-2	-2		-2	-2		-2	7822.56	-2	-2	-2	-2	-2	-2	-2	-2	-2	-2	-2	-2	-2	-2	-2	-2	-2	-2	-2	-2	-2
(+)	2618.81	-2	9820.45	-2	-2	-2		-2	-2	-2		-2	-2		-2	4128.74	-2	-2	-2	-2	-2	-2	-2	-2	-2	-2	-2	-2	-2	-2	-2	-2	-2	-2	-2	-2	-2
(+)	2352.49	-2	8993.09	-2	-2	-2		-2	-2	-2		-2	-2		-2	3796.62	-2	-2	-2	-2	-2	-2	-2	-2	-2	-2	-2	-2	-2	-2	-2	-2	-2	-2	-2	-2	-2
(+)	2527.86	-2	11877.6	-2	-2			-2	-2	-2		-2	-2		-2	3855.38	-2	-2	-2	-2	-2	-2	-2	-2	-2	-2	-2	-2	-2	-2	-2	-2	-2	-2	-2	-2	-2
(+)	2685.64	-2	6443.38	-2	-2			-2	-2	-2	-2	-2	-2	-2	-2	-2	-2	-2	-2	-2	-2	-2	-2	-2	-2	-2	-2	-2	-2	-2	-2	-2	-2	-2	-2	-2	-2
(+)	4403.08	-2	6819.85	-2	-2			-2	-2	-2	-2	-2	-2	-2	-2	-2	-2	-2	-2	-2	-2	-2	-2	-2	-2	-2	-2	-2	-2	-2	-2	-2	-2	-2	-2	-2	-2
(+)	2372.64	-2	5767.04	-2	-2			-2	-2	-2	-2	-2	-2	-2	-2	-2	-2	-2	-2	-2	-2	-2	-2	-2	-2	-2	-2	-2	-2	-2	-2	-2	-2	-2	-2	-2	-2
(+)	1907.51	-2	3324.4	-2	-2			-2	-2	-2	-2	-2	-2	-2	-2	-2	-2	-2	-2	-2	-2	-2	-2	-2	-2	-2	-2	-2	-2	-2	-2	-2	-2	-2	-2	-2	-2
(+)	1718.29	-2	3610.61	-2	-2			-2	-2	-2	-2	-2	-2	-2	-2	-2	-2	-2	-2	-2	-2	-2	-2	-2	-2	-2	-2	-2	-2	-2	-2	-2	-2	-2	-2	-2	-2
(+)	2196.22	-2	10721.4	-2	-2			-2	-2	-2	-2	-2	-2	-2	-2	-2	-2	-2	-2	-2	-2	-2	-2	-2	-2	-2	-2	-2	-2	-2	-2	-2	-2	-2	-2	-2	-2
(+)	-2	-2	10916	-2	-2			-2	-2	-2	-2	-2	-2	-2	-2	-2	-2	-2	-2	-2	-2	-2	-2	-2	-2	-2	-2	-2	-2	-2	-2	-2	-2	-2	-2	-2	-2
(+)	-2	-2	10427.1	-2	-2			-2	-2	-2	-2	-2	-2	-2	-2	-2	-2	-2	-2	-2	-2	-2	-2	-2	-2	-2	-2	-2	-2	-2	-2	-2	-2	-2	-2	-2	-2
(+)	-2	-2	4646.12	-2	-2				-2	-2	-2	-2	-2	-2	-2	-2	-2	-2	-2	-2	-2	-2	-2	-2	-2	-2	-2	-2	-2	-2	-2	-2	-2	-2	-2	-2	-2
(+)	-2	-2	4422.81	-2	-2				-2	-2	-2	-2	-2	-2	-2	-2	-2	-2	-2	-2	-2	-2	-2	-2	-2	-2	-2	-2	-2	-2	-2	-2	-2	-2	-2	-2	-2
(+)	-2	-2	3915.64	-2	-2				-2	-2	-2	-2	-2	-2	-2	-2	-2	-2	-2	-2	-2	-2	-2	-2	-2	-2	-2	-2	-2	-2	-2	-2	-2	-2	-2	-2	-2
(+)	-2	-2	2582.18	-2	-2				-2	-2	-2	-2	-2	-2	-2	-2	-2	-2	-2	-2	-2	-2	-2	-2	-2	-2	-2	-2	-2	-2	-2	-2	-2	-2	-2	-2	-2
(+)	-2	-2	2546.68	-2	-2				-2	-2	-2	-2	-2	-2	-2	-2	-2	-2	-2	-2	-2	-2	-2	-2	-2	-2	-2	-2	-2	-2	-2	-2	-2	-2	-2	-2	-2
(+)	-2	-2	2715.63	-2	-2				-2	-2	-2	-2	-2	-2	-2	-2	-2	-2	-2	-2	-2	-2	-2	-2	-2	-2	-2	-2	-2	-2	-2	-2	-2	-2	-2	-2	-2
FR	9.76217	13.0682	7.37337	7.56428	5.03561	4.12761	5.40172	7.91382	5.18132	4.99748	1.96357	3.54736	2.37911	1.36217	2.08625	10.4126	2.19395	1.67208	1.07718	4.39842	1.61879	5.70176	2.52751	1.51127	1.29164	2.68731	1.40074	2.63366	2.30781	2.69425	1.67288	2.18134	1.78982	3.77016	1.95649	7.41693	1.67257
FR	12.5554	15.3409	11.8579	9.59518	5.07311	4.11136	5.09895	8.47302	4.65522	5.07978	1.97966	2.71287	2.77067	1.52107	1.77722	11.6456	2.23033	1.32861	0.897956	3.49463	1.56557	4.93322	3.07629	1.23494	1.26716	2.25948	0.939649	4.04756	2.01388	1.77407	1.67587	2.44469	1.83228	1.29603	2.09284	7.41778	1.86882
FR	8.93675	12.9284	8.22131	7.34858	4.4862	5.86391	6.30801	8.1421	4.87234	4.27164	1.97648	3.08211	2.47605	1.6155	1.86609	11.8283	2.2438	1.49399	0.989846	3.67274	1.37984	6.24371	3.54418	1.36215	1.38648	3.21115	1.0302	2.58085	2.66248	1.43206	1.54831	2.26002	1.8172	4.74535	2.15998	5.25495	1.69007
FR	9.88061	11.4986	10.4228	6.84796	5.32399	8.49065	7.7315	7.5652	6.91693	7.19809	3.01272	4.53954	1.78989	2.12183	1.45952	6.04442	1.55746	1.61673	1.54698	3.39119	2.30887	4.31398	2.74552	1.8892	1.46579	1.52153	1.8846	2.86895	1.95491	1.83096	1.13291	2.10591	1.06628	1.44455	1.7157	4.05282	1.88862
FR	7.73583	16.2293	8.87378	6.04896	5.43126	7.29629	8.87659	5.92823	6.83214	6.25256	2.62777	3.86219	2.18296	2.15265	1.32125	7.52412	1.33746	1.50209	1.52823	3.77151	1.32987	5.47348	2.26095	1.99131	1.47083	2.03424	2.00118	2.91844	1.87984	1.45004	1.11826	2.29739	1.03687	2.71035	1.58955	4.5752	1.74865
FR	6.78915	13.8793	10.45	6.41846	6.54817	6.65761	8.84988	6.43703	6.71164	4.56786	2.54634	4.1571	2.4731	2.05326	1.42958	8.47005	1.67444	1.17503	1.0831	3.32024	2.04421	5.52771	2.26302	1.67801	1.43565	1.46548	1.79912	3.10564	2.24798	1.72991	1.14536	2.11691	1.10938	1.18958	1.5268	5.36117	1.79695
FR	5.38707	9.96868	5.91724	4.96771	7.38491	10.584	3.59262	4.2278	4.22148	5.7227	4.20418	7.83215	3.35891	1.71628	1.85745	10.9523	1.40349	1.86498	1.47651	3.02334	2.78743	6.24371	2.46705	1.46302	1.48174	5.14871	2.15364	3.24947	3.22738	1.30643	1.46021	1.39343	1.51864	0.939745	1.42307	4.81238	2.14908
FR	6.08577	10.2189	5.32893	5.28457	7.78953	10.1081	3.50499	4.84502	4.43158	6.14778	3.94786	7.0811	2.66117	1.93764	2.31756	12.7144	1.29285	1.99159	2.49139	3.08124	2.56647	6.00502	2.8328	1.33171	1.69993	7.72998	2.687	2.52635	2.16714	1.34657	1.6073	1.37481	1.57043	1.71871	1.31902	5.15978	2.57166
FR	3.63615	10.1291	6.30912	5.91788	7.47732	9.97347	3.20856	4.64779	4.99883	5.88307	3.2989	6.18	2.73541	1.46493	1.94606	13.2078	1.26722	1.8326	1.76095	3.04231	2.76499	5.93487	2.23662	1.39106	1.46963	2.42949	2.20005	3.08314	2.33854	1.22582	1.41747	1.34528	1.59119	0.842883	1.08105	4.5732	2.66231
FR	15.3701	8.11955	1.0368	7.14276	7.37554	9.54058	9.12005	5.2799	4.14257	3.92477	2.57649	3.92472	2.04903	1.35877	1.51672	9.00196	-2	-2	-2	-2	-2	-2	-2	-2	-2	1.21789	-2	-2	-2	-2	-2	2.19561	2.05818	2.32535	-2	-2	-2
FR	14.994	12.4886	1.00454	7.50582	7.76699	8.12925	9.69501	5.40225	3.69562	4.54556	2.31254	4.03943	2.09476	1.52016	1.35469	9.9052	-2	-2	-2	-2	-2	-2	-2	-2	-2	1.33766	-2	-2	-2	-2	-2	2.09015	2.10859	1.54648	-2	-2	-2
FR	14.7418	8.82179	1.01161	6.69547	8.56313	10.9936	13.6358	5.42458	3.53901	4.11746	2.39343	3.89568	2.04753	1.6374	1.40074	8.52396	-2	-2	-2	-2	-2	-2	-2	-2	-2	1.25015	-2	-2	-2	-2	-2	2.04764	1.95278	1.60035	-2	-2	-2
FR	12.7534	17.8257	9.28691	3.56789	6.65469	11.3953	4.1309	6.55137	4.16471	6.94546	2.38035	2.27841	1.86687	1.99941	1.70936	9.26909	-2	-2	-2	-2	-2	-2	-2	-2	-2	-2	-2	-2	-2	-2	-2	-2	-2	-2	-2	-2	-2
FR	12.0328	16.9083	12.6818	3.98754	6.03839	6.73291	3.8107	6.08863	3.5622	6.31039	2.29218	2.19551	1.73963	1.96015	1.87136	8.36311	-2	-2	-2	-2	-2	-2	-2	-2	-2	-2	-2	-2	-2	-2	-2	-2	-2	-2	-2	-2	-2
FR	12.7955	13.8964	10.8448	4.058	5.57916	6.27254	3.58193	6.91823	4.74145	4.21214	2.30512	2.42497	1.8941	1.87288	1.83685	9.68721	-2	-2	-2	-2	-2	-2	-2	-2	-2	-2	-2	-2	-2	-2	-2	-2	-2	-2	-2	-2	-2
FR	8.59533	9.79066	9.02518	4.1623	3.7504	6.96475	4.44232	3.02218	5.39776	6.2049	2.64234	2.58196	2.25021	1.8207	1.64383	10.2373	-2	-2	-2	-2	-2	-2	-2	-2	-2	-2	-2	-2	-2	-2	-2	-2	-2	-2	-2	-2	-2
FR	10.871	9.8426	8.88163	3.85777	3.87632	7.75651	4.26914	3.45515	7.84908	5.70623	2.36012	2.40814	2.54835	1.87283	1.60358	12.2235	-2	-2	-2	-2	-2	-2	-2	-2	-2	-2	-2	-2	-2	-2	-2	-2	-2	-2	-2	-2	-2
FR	11.8422	9.84198	8.96019	4.59053	3.49064	4.03614	3.92792	2.73145	4.47346	5.84462	2.33389	2.7398	2.31978	1.74771	1.64818	8.87851	-2	-2	-2	-2	-2	-2	-2	-2	-2	-2	-2	-2	-2	-2	-2	-2	-2	-2	-2	-2	-2
FR	7.29087	-2	4.24626	6.72149	7.93014	4.71089	6.12253	6.93175	3.37397	6.50794	-2	2.91756	2.34821	-2	1.67049	10.4881	-2	-2	-2	-2	-2	-2	-2	-2	-2	-2	-2	-2	-2	-2	-2	-2	-2	-2	-2	-2	-2
FR	7.2462	-2	4.43639	5.7148	7.12389	5.03495	6.20028	6.67725	3.0746	6.65099	-2	3.49134	2.34351	-2	1.66148	10.8296	-2	-2	-2	-2	-2	-2	-2	-2	-2	-2	-2	-2	-2	-2	-2	-2	-2	-2	-2	-2	-2
FR	8.58976	-2	5.27785	6.03015	6.66483	7.9033	5.42555	6.58366	3.51774	6.75871	-2	3.28492	2.54323	-2	1.67148	9.42447	-2	-2	-2	-2	-2	-2	-2	-2	-2	-2	-2	-2	-2	-2	-2	-2	-2	-2	-2	-2	-2
FR	7.84617	-2	11.8344	1.4724	5.25322	-2	6.74071	5.63545	5.29997	5.13886	-2	3.01042	2.04891	-2	5.80485	6.07124	-2	-2	-2	-2	-2	-2	-2	-2	-2	-2	-2	-2	-2	-2	-2	-2	-2	-2	-2	-2	-2
FR	9.33121	-2	13.894	1.33577	7.03212	-2	6.53116	6.74646	4.54524	5.69296	-2	2.9678	2.28788	-2	5.71248	8.13015	-2	-2	-2	-2	-2	-2	-2	-2	-2	-2	-2	-2	-2	-2	-2	-2	-2	-2	-2	-2	-2
FR	8.90708	-2	6.22585	1.31481	6.77448	-2	6.82983	6.03039	5.1399	5.18463	-2	2.8256	2.19725	-2	5.96019	5.82011	-2	-2	-2	-2	-2	-2	-2	-2	-2	-2	-2	-2	-2	-2	-2	-2	-2	-2	-2	-2	-2
FR	10.5425	-2	13.0231	6.25578	0.45572	-2	5.12332	3.84599	2.7705	7.47241	-2	2.37141	-2	-2	-2	10.3135	-2	-2	-2	-2	-2	-2	-2	-2	-2	-2	-2	-2	-2	-2	-2	-2	-2	-2	-2	-2	-2
FR	14.2094	-2	13.9247	5.48242	0.432819	-2	6.31768	4.54144	2.65331	6.24369	-2	2.32729	-2	-2	-2	9.78509	-2	-2	-2	-2	-2	-2	-2	-2	-2	-2	-2	-2	-2	-2	-2	-2	-2	-2	-2	-2	-2
FR	12.0828	-2	15.0691	6.14782	0.469968	-2	6.22108	4.12037	3.02311	7.96763	-2	2.52787	-2	-2	-2	10.3458	-2	-2	-2	-2	-2	-2	-2	-2	-2	-2	-2	-2	-2	-2	-2	-2	-2	-2	-2	-2	-2
FR	10.1394	-2	5.73359	6.59831	4.70318	-2	8.45361	5.94893	2.46453	4.721	-2	-2	-2	-2	-2	7.46043	-2	-2	-2	-2	-2	-2	-2	-2	-2	-2	-2	-2	-2	-2	-2	-2	-2	-2	-2	-2	-2
FR	11.7488	-2	4.83904	6.20322	4.26411	-2	9.95947	6.59719	2.36468	4.59599	-2	-2	-2	-2	-2	7.39088	-2	-2	-2	-2	-2	-2	-2	-2	-2	-2	-2	-2	-2	-2	-2	-2	-2	-2	-2	-2	-2
FR	14.3024	-2	5.03844	6.94897	4.13833	-2	9.15736	5.97257	2.57196	4.34235	-2	-2	-2	-2	-2	7.66705	-2	-2	-2	-2	-2	-2	-2	-2	-2	-2	-2	-2	-2	-2	-2	-2	-2	-2	-2	-2	-2
FR	8.04078	-2	5.78186	5.31103	2.57752	-2	5.40412	-2	3.20445	-2	-2	-2	-2	-2	-2	7.74237	-2	-2	-2	-2	-2	-2	-2	-2	-2	-2	-2	-2	-2	-2	-2	-2	-2	-2	-2	-2	-2
FR	9.42471	-2	5.18061	4.99321	2.20386	-2	5.79003	-2	3.34645	-2	-2	-2	-2	-2	-2	7.78784	-2	-2	-2	-2	-2	-2	-2	-2	-2	-2	-2	-2	-2	-2	-2	-2	-2	-2	-2	-2	-2
FR	8.31992	-2	5.60115	6.09709	2.0766	-2	6.12759	-2	3.13479	-2	-2	-2	-2	-2	-2	7.01955	-2	-2	-2	-2	-2	-2	-2	-2	-2	-2	-2	-2	-2	-2	-2	-2	-2	-2	-2	-2	-2
FR	-80.4384	-2	8.2632	4.44047	4.06075	-2	5.08951	-2	3.6407	-2	-2	-2	-2	-2	-2	5.51645	-2	-2	-2	-2	-2	-2	-2	-2	-2	-2	-2	-2	-2	-2	-2	-2	-2	-2	-2	-2	-2
FR	48.9015	-2	7.47237	4.80825	4.17565	-2	5.29494	-2	2.69503	-2	-2	-2	-2	-2	-2	6.43293	-2	-2	-2	-2	-2	-2	-2	-2	-2	-2	-2	-2	-2	-2	-2	-2	-2	-2	-2	-2	-2
FR	72.0781	-2	7.32678	4.28216	3.77064	-2	5.22896	-2	2.92383	-2	-2	-2	-2	-2	-2	5.71952	-2	-2	-2	-2	-2	-2	-2	-2	-2	-2	-2	-2	-2	-2	-2	-2	-2	-2	-2	-2	-2
FR	8.84679	-2	5.53805	2.73057	6.57988	-2	4.32183	-2	-2	-2	-2	-2	-2	-2	-2	7.23542	-2	-2	-2	-2	-2	-2	-2	-2	-2	-2	-2	-2	-2	-2	-2	-2	-2	-2	-2	-2	-2
FR	12.4369	-2	5.95999	2.92314	6.8071	-2	3.54237	-2	-2	-2	-2	-2	-2	-2	-2	8.0002	-2	-2	-2	-2	-2	-2	-2	-2	-2	-2	-2	-2	-2	-2	-2	-2	-2	-2	-2	-2	-2
FR	8.83544	-2	4.96644	3.18376	6.5187	-2	3.75154	-2	-2	-2	-2	-2	-2	-2	-2	6.93084	-2	-2	-2	-2	-2	-2	-2	-2	-2	-2	-2	-2	-2	-2	-2	-2	-2	-2	-2	-2	-2
FR	1.77443	-2	6.02278	3.1486	4.23536	-2	10.0562	-2	-2	-2	-2	-2	-2	-2	-2	5.52754	-2	-2	-2	-2	-2	-2	-2	-2	-2	-2	-2	-2	-2	-2	-2	-2	-2	-2	-2	-2	-2
FR	1.36604	-2	6.16627	3.04653	4.53969	-2	9.38316	-2	-2	-2	-2	-2	-2	-2	-2	5.55801	-2	-2	-2	-2	-2	-2	-2	-2	-2	-2	-2	-2	-2	-2	-2	-2	-2	-2	-2	-2	-2
FR	1.47397	-2	6.21163	3.16063	4.30304	-2	11.5743	-2	-2	-2	-2	-2	-2	-2	-2	4.94022	-2	-2	-2	-2	-2	-2	-2	-2	-2	-2	-2	-2	-2	-2	-2	-2	-2	-2	-2	-2	-2
FR	10.0343	-2	9.05831	3.25432	5.47629	-2	5.43522	-2	-2	-2	-2	-2	-2	-2	-2	13.7519	-2	-2	-2	-2	-2	-2	-2	-2	-2	-2	-2	-2	-2	-2	-2	-2	-2	-2	-2	-2	-2
FR	11.9332	-2	7.86914	2.31999	6.33547	-2	5.88843	-2	-2	-2	-2	-2	-2	-2	-2	14.1094	-2	-2	-2	-2	-2	-2	-2	-2	-2	-2	-2	-2	-2	-2	-2	-2	-2	-2	-2	-2	-2
FR	11.8747	-2	9.33646	2.62949	6.30504	-2	5.89455	-2	-2	-2	-2	-2	-2	-2	-2	13.8578	-2	-2	-2	-2	-2	-2	-2	-2	-2	-2	-2	-2	-2	-2	-2	-2	-2	-2	-2	-2	-2
FR	8.40521	-2	9.25215	-2	-2	-2	6.5785	-2	-2	-2	-2	-2	-2	-2	-2	1.44299	-2	-2	-2	-2	-2	-2	-2	-2	-2	-2	-2	-2	-2	-2	-2	-2	-2	-2	-2	-2	-2
FR	9.39664	-2	7.66521	-2	-2	-2	6.00674	-2	-2	-2	-2	-2	-2	-2	-2	1.57925	-2	-2	-2	-2	-2	-2	-2	-2	-2	-2	-2	-2	-2	-2	-2	-2	-2	-2	-2	-2	-2
FR	9.55813	-2	7.73193	-2	-2	-2	4.92028	-2	-2	-2	-2	-2	-2	-2	-2	1.36672	-2	-2	-2	-2	-2	-2	-2	-2	-2	-2	-2	-2	-2	-2	-2	-2	-2	-2	-2	-2	-2
FR	7.00454	-2	10.1487	-2	-2	-2	-2	-2	-2	-2	-2	-2	-2	-2	-2	7.01387	-2	-2	-2	-2	-2	-2	-2	-2	-2	-2	-2	-2	-2	-2	-2	-2	-2	-2	-2	-2	-2
FR	8.50863	-2	10.8189	-2	-2	-2	-2	-2	-2	-2	-2	-2	-2	-2	-2	5.91546	-2	-2	-2	-2	-2	-2	-2	-2	-2	-2	-2	-2	-2	-2	-2	-2	-2	-2	-2	-2	-2
FR	7.30206	-2	9.82195	-2	-2	-2	-2	-2	-2	-2	-2	-2	-2	-2	-2	5.60854	-2	-2	-2	-2	-2	-2	-2	-2	-2	-2	-2	-2	-2	-2	-2	-2	-2	-2	-2	-2	-2
FR	10.0049	-2	14.0193	-2	-2	-2	-2	-2	-2	-2	-2	-2	-2	-2	-2	7.61977	-2	-2	-2	-2	-2	-2	-2	-2	-2	-2	-2	-2	-2	-2	-2	-2	-2	-2	-2	-2	-2
FR	10.3562	-2	13.6812	-2	-2	-2	-2	-2	-2	-2	-2	-2	-2	-2	-2	7.47684	-2	-2	-2	-2	-2	-2	-2	-2	-2	-2	-2	-2	-2	-2	-2	-2	-2	-2	-2	-2	-2
FR	10.3408	-2	15.0882	-2	-2	-2	-2	-2	-2	-2	-2	-2	-2	-2	-2	7.66834	-2	-2	-2	-2	-2	-2	-2	-2	-2	-2	-2	-2	-2	-2	-2	-2	-2	-2	-2	-2	-2
FR	5.86016	-2	5.42553	-2	-2	-2	-2	-2	-2	-2	-2	-2	-2	-2	-2	7.95929	-2	-2	-2	-2	-2	-2	-2	-2	-2	-2	-2	-2	-2	-2	-2	-2	-2	-2	-2	-2	-2
FR	6.05776	-2	6.45158	-2	-2	-2	-2	-2	-2	-2	-2	-2	-2	-2	-2	7.72006	-2	-2	-2	-2	-2	-2	-2	-2	-2	-2	-2	-2	-2	-2	-2	-2	-2	-2	-2	-2	-2
FR	6.32827	-2	7.13804	-2	-2	-2	-2	-2	-2	-2	-2	-2	-2	-2	-2	7.36819	-2	-2	-2	-2	-2	-2	-2	-2	-2	-2	-2	-2	-2	-2	-2	-2	-2	-2	-2	-2	-2
FR	9.10788	-2	5.85647	-2	-2	-2	-2	-2	-2	-2	-2	-2	-2	-2	-2	4.259	-2	-2	-2	-2	-2	-2	-2	-2	-2	-2	-2	-2	-2	-2	-2	-2	-2	-2	-2	-2	-2
FR	7.9406	-2	5.16877	-2	-2	-2	-2	-2	-2	-2	-2	-2	-2	-2	-2	5.05057	-2	-2	-2	-2	-2	-2	-2	-2	-2	-2	-2	-2	-2	-2	-2	-2	-2	-2	-2	-2	-2
FR	7.817	-2	5.42281	-2	-2	-2	-2	-2	-2	-2	-2	-2	-2	-2	-2	4.81947	-2	-2	-2	-2	-2	-2	-2	-2	-2	-2	-2	-2	-2	-2	-2	-2	-2	-2	-2	-2	-2
FR	9.7548	-2	1.98548	-2	-2	-2	-2	-2	-2	-2	-2	-2	-2	-2	-2	6.703	-2	-2	-2	-2	-2	-2	-2	-2	-2	-2	-2	-2	-2	-2	-2	-2	-2	-2	-2	-2	-2
FR	10.1255	-2	2.07406	-2	-2	-2	-2	-2	-2	-2	-2	-2	-2	-2	-2	6.91617	-2	-2	-2	-2	-2	-2	-2	-2	-2	-2	-2	-2	-2	-2	-2	-2	-2	-2	-2	-2	-2
FR	9.52491	-2	1.64478	-2	-2	-2	-2	-2	-2	-2	-2	-2	-2	-2	-2	6.5866	-2	-2	-2	-2	-2	-2	-2	-2	-2	-2	-2	-2	-2	-2	-2	-2	-2	-2	-2	-2	-2
FR	3.65525	-2	5.26427	-2	-2	-2	-2	-2	-2	-2	-2	-2	-2	-2	-2	-2	-2	-2	-2	-2	-2	-2	-2	-2	-2	-2	-2	-2	-2	-2	-2	-2	-2	-2	-2	-2	-2
FR	2.13017	-2	4.72088	-2	-2	-2	-2	-2	-2	-2	-2	-2	-2	-2	-2	-2	-2	-2	-2	-2	-2	-2	-2	-2	-2	-2	-2	-2	-2	-2	-2	-2	-2	-2	-2	-2	-2
FR	3.16394	-2	5.36863	-2	-2	-2	-2	-2	-2	-2	-2	-2	-2	-2	-2	-2	-2	-2	-2	-2	-2	-2	-2	-2	-2	-2	-2	-2	-2	-2	-2	-2	-2	-2	-2	-2	-2
FR	10.8025	-2	6.62674	-2	-2	-2	-2	-2	-2	-2	-2	-2	-2	-2	-2	-2	-2	-2	-2	-2	-2	-2	-2	-2	-2	-2	-2	-2	-2	-2	-2	-2	-2	-2	-2	-2	-2
FR	13.6048	-2	6.12274	-2	-2	-2	-2	-2	-2	-2	-2	-2	-2	-2	-2	-2	-2	-2	-2	-2	-2	-2	-2	-2	-2	-2	-2	-2	-2	-2	-2	-2	-2	-2	-2	-2	-2
FR	8.98039	-2	3.56634	-2	-2	-2	-2	-2	-2	-2	-2	-2	-2	-2	-2	-2	-2	-2	-2	-2	-2	-2	-2	-2	-2	-2	-2	-2	-2	-2	-2	-2	-2	-2	-2	-2	-2
FR	-2	-2	3.70824	-2	-2	-2	-2	-2	-2	-2	-2	-2	-2	-2	-2	-2	-2	-2	-2	-2	-2	-2	-2	-2	-2	-2	-2	-2	-2	-2	-2	-2	-2	-2	-2	-2	-2
FR	-2	-2	3.65603	-2	-2	-2	-2	-2	-2	-2	-2	-2	-2	-2	-2	-2	-2	-2	-2	-2	-2	-2	-2	-2	-2	-2	-2	-2	-2	-2	-2	-2	-2	-2	-2	-2	-2
FR	-2	-2	6.37149	-2	-2	-2	-2	-2	-2	-2	-2	-2	-2	-2	-2	-2	-2	-2	-2	-2	-2	-2	-2	-2	-2	-2	-2	-2	-2	-2	-2	-2	-2	-2	-2	-2	-2
FR	-2	-2	6.66622	-2	-2	-2	-2	-2	-2	-2	-2	-2	-2	-2	-2	-2	-2	-2	-2	-2	-2	-2	-2	-2	-2	-2	-2	-2	-2	-2	-2	-2	-2	-2	-2	-2	-2
FR	-2	-2	7.31474	-2	-2	-2	-2	-2	-2	-2	-2	-2	-2	-2	-2	-2	-2	-2	-2	-2	-2	-2	-2	-2	-2	-2	-2	-2	-2	-2	-2	-2	-2	-2	-2	-2	-2
FR	-2	-2	6.31614	-2	-2	-2	-2	-2	-2	-2	-2	-2	-2	-2	-2	-2	-2	-2	-2	-2	-2	-2	-2	-2	-2	-2	-2	-2	-2	-2	-2	-2	-2	-2	-2	-2	-2
FR	-2	-2	5.95316	-2	-2	-2	-2	-2	-2	-2	-2	-2	-2	-2	-2	-2	-2	-2	-2	-2	-2	-2	-2	-2	-2	-2	-2	-2	-2	-2	-2	-2	-2	-2	-2	-2	-2
FR	-2	-2	5.58117	-2	-2	-2	-2	-2	-2	-2	-2	-2	-2	-2	-2	-2	-2	-2	-2	-2	-2	-2	-2	-2	-2	-2	-2	-2	-2	-2	-2	-2	-2	-2	-2	-2	-2

### Sheet: aux_helix
COLONIES	env8	aux_helixR1P1B4	aux_helixR1P1D1	aux_helixR1P2A1	aux_helixR1P2A3	aux_helixR1P3D4	aux_helixR1P2C2	aux_helixR1P6B2	aux_helixR2P13D3	aux_helixR1P4B1	aux_helixR1P4C4	aux_helixR1P4B4	aux_helixR1P3B2	aux_helixR1P4A4	aux_helixR1P5A2	aux_helixR2P10A1	aux_helixR2P13A4	aux_helixR1P1D2	aux_helixR2P6C1	aux_helixR2P6D3	aux_helixR2P11D4	aux_helixR2P14A3
(+)	5720.33	44079.4	26262.8	38398.9	36081.1	68525.5	29935.9	16091.5	6285.52	6424.65	54984.9	6113.54	31474.9	8814.43	33348.7	60876.8	29882.7	35362.1	13194.8	13439.4	9516.03	5413.16
(+)	3090.1	41231.3	22894.3	21078.8	34720.6	60060.2	36267.2	12298.2	3468.56	4528.85	48715.5	6365.26	32313.2	9987.92	35338.8	66630.2	33089.8	42594.6	8699.88	15067.1	10300.1	5968.88
(+)	3356.28	39251.2	19717.3	30786.5	32363.2	58670.9	29746.6	12095.8	4030.3	4565.83	47295.5	3034.94	30194.7	10398.1	28140.6	61993	33671.5	36732.8	9002.7	14174.4	9817.71	6290.35
(+)	2948.21	49841	43502.8	25660.2	37763.8	62077.4	25472.1	13653.2	6058.56	11993.7	46412.9	7427.03	35152.5	12455.1	49099.6	45101.6	46123.3	23382.9	7848.06	18450.8	8482.63	3423.33
(+)	3301.09	46200.4	45044.6	24545.3	35491.1	58090.7	26882.4	12767.9	5722.65	11271.6	46978.7	7806.89	39949.6	13097	49440.9	45859.7	47248.2	24438.3	8040.5	18961.9	8031.19	3940.06
(+)	2175.4	43004.9	44733.4	24611.8	35627.4	59789.4	24127.1	12287.6	6247.67	9959.99	46434	6814.86	39429	12490.1	48338.2	44935.8	49478.2	22562.8	7799.54	18562.8	7603.2	3776.88
(+)	3250.34	33404.3	23382.9	26711.7	38759.8	34923.1	19912.3	6162.59	3247.65	3988.1	45848.4	2358.48	17020.4	10263.7	21946.8	36555.6	58448.2	43502.8	10557.5	10652.6	8482.63	3295.82
(+)	2954.35	29562.8	24438.3	19694.7	35328.7	33419.1	21771.6	6735.02	3145.66	3887.18	47732.6	2662.11	17378.7	9690.74	22588.9	36312.9	57240.4	45044.6	9734.78	10493.3	8031.19	3596.03
(+)	2537.27	34693.5	22562.8	19574.7	37529.2	36359.9	19406.5	6291.77	3707.61	3567.64	47368.2	2123.78	18061.1	12564.3	22851.4	37227.5	50932.9	44733.4	9678.92	10498.1	7603.2	3106.67
(+)	7664.48	-2	-2	17658.9	23277.5	35403.1	38507.8	7968.11	9019.3	-2	38028	2024.67	27309.3	37477.7	25265.3	30298.4	35326.3	-2	8512.3	19322.6	13569.5	-2
(+)	5827.49	-2	-2	20022.9	22442.2	40337.5	34961.4	7645.63	9003.7	-2	36005.1	721.934	29666.5	35442.2	21537.6	28103.6	35962.7	-2	8559.06	17379.6	15287.9	-2
(+)	7993.65	-2	-2	16765.3	23234.1	34613.9	36504.1	7529.81	9317.33	-2	35908.3	875.228	30007.8	33279.5	23007.2	29820.6	36288.3	-2	8127.69	19915.4	15069.3	-2
(+)	8086.91	-2	-2	23665.5	29583.4	47750.4	28917.7	6565.09	5618.77	-2	33732	10169	36070.4	29890.3	41116.3	23823.1	42955.4	-2	10291.1	19367.8	16025.6	-2
(+)	7281.64	-2	-2	24637	30327.8	49697.2	28957.1	7172.06	5969.01	-2	34984.7	9691.18	36678.5	30734.9	40243.6	22930.3	46770.5	-2	10066.4	19692.6	16392.1	-2
(+)	7205.7	-2	-2	23953.6	26809.6	47107.2	28152.7	6812.24	6568.44	-2	31940.9	8636.38	39331.2	29984.9	41021.6	22806.4	43471.1	-2	9930.22	19150.7	15227	-2
(+)	8161.17	-2	-2	18914.6	19010.2	34559.1	15655.9	8190.37	5618.77	-2	33732	2383.96	36070.4	29890.3	19041.1	29402.8	42955.4	-2	10291.1	17103.6	16025.6	-2
(+)	6505.31	-2	-2	19453	17605.5	33303.4	17786.2	8565.76	5969.01	-2	34984.7	2228.92	36678.5	30734.9	18487.6	27880.2	46770.5	-2	10066.4	17821.3	16392.1	-2
(+)	6715.91	-2	-2	19622.8	19149.1	31861.7	16420.5	8369.63	6568.44	-2	31940.9	2416.17	39331.2	29984.9	19847.4	27889.8	43471.1	-2	9930.22	16088.3	15227	-2
(+)	3325.77	-2	-2	27303	34348.3	-2	-2	20370.5	6656.88	-2	-2	3936.52	-2	-2	-2	33673.2	-2	-2	8180.37	-2	-2	-2
(+)	2715.2	-2	-2	25813.8	38319.2	-2	-2	21748.9	6834.18	-2	-2	4481.87	-2	-2	-2	36586.5	-2	-2	7800	-2	-2	-2
(+)	4015.04	-2	-2	27486.2	36687.2	-2	-2	17078.2	6451.16	-2	-2	3427.91	-2	-2	-2	37631.3	-2	-2	7769.67	-2	-2	-2
(+)	3953.38	-2	-2	26909.1	16562.7	-2	-2	11969.7	7063	-2	-2	5994.39	-2	-2	-2	22820.4	-2	-2	8756.41	-2	-2	-2
(+)	3092.35	-2	-2	26920.9	18155.8	-2	-2	11489.2	7470.53	-2	-2	5527.81	-2	-2	-2	22277.6	-2	-2	9027.99	-2	-2	-2
(+)	4679.89	-2	-2	26997.7	15529.3	-2	-2	11208.7	7549.71	-2	-2	5663.96	-2	-2	-2	21627.4	-2	-2	9236.38	-2	-2	-2
(+)	5784.95	-2	-2	19022.4	14692.7	-2	-2	7854.36	4172.11	-2	-2	3209.95	-2	-2	-2	24817.7	-2	-2	8756.41	-2	-2	-2
(+)	4995.62	-2	-2	22456.9	16007.9	-2	-2	8170.21	4305.26	-2	-2	2648.65	-2	-2	-2	25579.2	-2	-2	9027.99	-2	-2	-2
(+)	4281.79	-2	-2	22057.8	14777.9	-2	-2	8224.01	3880.4	-2	-2	2609.06	-2	-2	-2	23792.7	-2	-2	9236.38	-2	-2	-2
(+)	4356.54	-2	-2	-2	-2	-2	-2	-2	4909.9	-2	-2	4972.11	-2	-2	-2	46524.1	-2	-2	11270.4	-2	-2	-2
(+)	4399.05	-2	-2	-2	-2	-2	-2	-2	4112.07	-2	-2	5185.15	-2	-2	-2	46327	-2	-2	10519.3	-2	-2	-2
(+)	4545.26	-2	-2	-2	-2	-2	-2	-2	4238.88	-2	-2	4480.3	-2	-2	-2	44282.4	-2	-2	8934.7	-2	-2	-2
(+)	4379.11	-2	-2	-2	-2	-2	-2	-2	3388.68	-2	-2	5986.9	-2	-2	-2	28262.6	-2	-2	12607.9	-2	-2	-2
(+)	3951.7	-2	-2	-2	-2	-2	-2	-2	3240.54	-2	-2	5822.61	-2	-2	-2	28141.5	-2	-2	13329	-2	-2	-2
(+)	4025.86	-2	-2	-2	-2	-2	-2	-2	2971	-2	-2	5986.36	-2	-2	-2	28123.6	-2	-2	13243.3	-2	-2	-2
(+)	5195.46	-2	-2	-2	-2	-2	-2	-2	2807.15	-2	-2	4770.13	-2	-2	-2	28262.6	-2	-2	7854.07	-2	-2	-2
(+)	5586.26	-2	-2	-2	-2	-2	-2	-2	3238.45	-2	-2	5133.6	-2	-2	-2	28141.5	-2	-2	7574.32	-2	-2	-2
(+)	5566.15	-2	-2	-2	-2	-2	-2	-2	3318.52	-2	-2	5361.38	-2	-2	-2	28123.6	-2	-2	6892.39	-2	-2	-2
(+)	3831.76	-2	-2	-2	-2	-2	-2	-2	-2	-2	-2	14484.1	-2	-2	-2	-2	-2	-2	-2	-2	-2	-2
(+)	3674.7	-2	-2	-2	-2	-2	-2	-2	-2	-2	-2	13712.7	-2	-2	-2	-2	-2	-2	-2	-2	-2	-2
(+)	4179.63	-2	-2	-2	-2	-2	-2	-2	-2	-2	-2	13692.1	-2	-2	-2	-2	-2	-2	-2	-2	-2	-2
(+)	5465.73	-2	-2	-2	-2	-2	-2	-2	-2	-2	-2	5356.06	-2	-2	-2	-2	-2	-2	-2	-2	-2	-2
(+)	5529.87	-2	-2	-2	-2	-2	-2	-2	-2	-2	-2	5720.2	-2	-2	-2	-2	-2	-2	-2	-2	-2	-2
(+)	5404.11	-2	-2	-2	-2	-2	-2	-2	-2	-2	-2	5978.37	-2	-2	-2	-2	-2	-2	-2	-2	-2	-2
(+)	5195.46	-2	-2	-2	-2	-2	-2	-2	-2	-2	-2	6909.18	-2	-2	-2	-2	-2	-2	-2	-2	-2	-2
(+)	5586.26	-2	-2	-2	-2	-2	-2	-2	-2	-2	-2	5600.04	-2	-2	-2	-2	-2	-2	-2	-2	-2	-2
(+)	5566.15	-2	-2	-2	-2	-2	-2	-2	-2	-2	-2	6364.36	-2	-2	-2	-2	-2	-2	-2	-2	-2	-2
(+)	4686.09	-2	-2	-2	-2	-2	-2	-2	-2	-2	-2	23591.8	-2	-2	-2	-2	-2	-2	-2	-2	-2	-2
(+)	4649.36	-2	-2	-2	-2	-2	-2	-2	-2	-2	-2	21913.4	-2	-2	-2	-2	-2	-2	-2	-2	-2	-2
(+)	4213.5	-2	-2	-2	-2	-2	-2	-2	-2	-2	-2	23651.9	-2	-2	-2	-2	-2	-2	-2	-2	-2	-2
(+)	8627.37	-2	-2	-2	-2	-2	-2	-2	-2	-2	-2	17657.2	-2	-2	-2	-2	-2	-2	-2	-2	-2	-2
(+)	8453.77	-2	-2	-2	-2	-2	-2	-2	-2	-2	-2	19767.7	-2	-2	-2	-2	-2	-2	-2	-2	-2	-2
(+)	7883.48	-2	-2	-2	-2	-2	-2	-2	-2	-2	-2	20099.5	-2	-2	-2	-2	-2	-2	-2	-2	-2	-2
(+)	9448.06	-2	-2	-2	-2	-2	-2	-2	-2	-2	-2	8261.05	-2	-2	-2	-2	-2	-2	-2	-2	-2	-2
(+)	9326.38	-2	-2	-2	-2	-2	-2	-2	-2	-2	-2	8493.45	-2	-2	-2	-2	-2	-2	-2	-2	-2	-2
(+)	9355.3	-2	-2	-2	-2	-2	-2	-2	-2	-2	-2	7717.58	-2	-2	-2	-2	-2	-2	-2	-2	-2	-2
(+)	3821.45	-2	-2	-2	-2	-2	-2	-2	-2	-2	-2	-2	-2	-2	-2	-2	-2	-2	-2	-2	-2	-2
(+)	4471.97	-2	-2	-2	-2	-2	-2	-2	-2	-2	-2	-2	-2	-2	-2	-2	-2	-2	-2	-2	-2	-2
(+)	4608.85	-2	-2	-2	-2	-2	-2	-2	-2	-2	-2	-2	-2	-2	-2	-2	-2	-2	-2	-2	-2	-2
(+)	6708.38	-2	-2	-2	-2	-2	-2	-2	-2	-2	-2	-2	-2	-2	-2	-2	-2	-2	-2	-2	-2	-2
(+)	6532.85	-2	-2	-2	-2	-2	-2	-2	-2	-2	-2	-2	-2	-2	-2	-2	-2	-2	-2	-2	-2	-2
(+)	6179.12	-2	-2	-2	-2	-2	-2	-2	-2	-2	-2	-2	-2	-2	-2	-2	-2	-2	-2	-2	-2	-2
(+)	12320.7	-2	-2	-2	-2	-2	-2	-2	-2	-2	-2	-2	-2	-2	-2	-2	-2	-2	-2	-2	-2	-2
(+)	11116	-2	-2	-2	-2	-2	-2	-2	-2	-2	-2	-2	-2	-2	-2	-2	-2	-2	-2	-2	-2	-2
(+)	10283.9	-2	-2	-2	-2	-2	-2	-2	-2	-2	-2	-2	-2	-2	-2	-2	-2	-2	-2	-2	-2	-2
(+)	5090.74	-2	-2	-2	-2	-2	-2	-2	-2	-2	-2	-2	-2	-2	-2	-2	-2	-2	-2	-2	-2	-2
(+)	5538.71	-2	-2	-2	-2	-2	-2	-2	-2	-2	-2	-2	-2	-2	-2	-2	-2	-2	-2	-2	-2	-2
(+)	5403.08	-2	-2	-2	-2	-2	-2	-2	-2	-2	-2	-2	-2	-2	-2	-2	-2	-2	-2	-2	-2	-2
(+)	4585.52	-2	-2	-2	-2	-2	-2	-2	-2	-2	-2	-2	-2	-2	-2	-2	-2	-2	-2	-2	-2	-2
(+)	5611.3	-2	-2	-2	-2	-2	-2	-2	-2	-2	-2	-2	-2	-2	-2	-2	-2	-2	-2	-2	-2	-2
(+)	6052.2	-2	-2	-2	-2	-2	-2	-2	-2	-2	-2	-2	-2	-2	-2	-2	-2	-2	-2	-2	-2	-2
(+)	4226.12	-2	-2	-2	-2	-2	-2	-2	-2	-2	-2	-2	-2	-2	-2	-2	-2	-2	-2	-2	-2	-2
(+)	4368.78	-2	-2	-2	-2	-2	-2	-2	-2	-2	-2	-2	-2	-2	-2	-2	-2	-2	-2	-2	-2	-2
(+)	4162.15	-2	-2	-2	-2	-2	-2	-2	-2	-2	-2	-2	-2	-2	-2	-2	-2	-2	-2	-2	-2	-2
(+)	4226.12	-2	-2	-2	-2	-2	-2	-2	-2	-2	-2	-2	-2	-2	-2	-2	-2	-2	-2	-2	-2	-2
(+)	4368.78	-2	-2	-2	-2	-2	-2	-2	-2	-2	-2	-2	-2	-2	-2	-2	-2	-2	-2	-2	-2	-2
(+)	4162.15	-2	-2	-2	-2	-2	-2	-2	-2	-2	-2	-2	-2	-2	-2	-2	-2	-2	-2	-2	-2	-2
(+)	4983.97	-2	-2	-2	-2	-2	-2	-2	-2	-2	-2	-2	-2	-2	-2	-2	-2	-2	-2	-2	-2	-2
(+)	5438.79	-2	-2	-2	-2	-2	-2	-2	-2	-2	-2	-2	-2	-2	-2	-2	-2	-2	-2	-2	-2	-2
(+)	5373.31	-2	-2	-2	-2	-2	-2	-2	-2	-2	-2	-2	-2	-2	-2	-2	-2	-2	-2	-2	-2	-2
(+)	5027.6	-2	-2	-2	-2	-2	-2	-2	-2	-2	-2	-2	-2	-2	-2	-2	-2	-2	-2	-2	-2	-2
(+)	5034.55	-2	-2	-2	-2	-2	-2	-2	-2	-2	-2	-2	-2	-2	-2	-2	-2	-2	-2	-2	-2	-2
(+)	4548.74	-2	-2	-2	-2	-2	-2	-2	-2	-2	-2	-2	-2	-2	-2	-2	-2	-2	-2	-2	-2	-2
(+)	5027.6	-2	-2	-2	-2	-2	-2	-2	-2	-2	-2	-2	-2	-2	-2	-2	-2	-2	-2	-2	-2	-2
(+)	5034.55	-2	-2	-2	-2	-2	-2	-2	-2	-2	-2	-2	-2	-2	-2	-2	-2	-2	-2	-2	-2	-2
(+)	4548.74	-2	-2	-2	-2	-2	-2	-2	-2	-2	-2	-2	-2	-2	-2	-2	-2	-2	-2	-2	-2	-2
(+)	6553.07	-2	-2	-2	-2	-2	-2	-2	-2	-2	-2	-2	-2	-2	-2	-2	-2	-2	-2	-2	-2	-2
(+)	8506.09	-2	-2	-2	-2	-2	-2	-2	-2	-2	-2	-2	-2	-2	-2	-2	-2	-2	-2	-2	-2	-2
(+)	7507.41	-2	-2	-2	-2	-2	-2	-2	-2	-2	-2	-2	-2	-2	-2	-2	-2	-2	-2	-2	-2	-2
(+)	18209.7	-2	-2	-2	-2	-2	-2	-2	-2	-2	-2	-2	-2	-2	-2	-2	-2	-2	-2	-2	-2	-2
(+)	19102	-2	-2	-2	-2	-2	-2	-2	-2	-2	-2	-2	-2	-2	-2	-2	-2	-2	-2	-2	-2	-2
(+)	19789.8	-2	-2	-2	-2	-2	-2	-2	-2	-2	-2	-2	-2	-2	-2	-2	-2	-2	-2	-2	-2	-2
(+)	11241.3	-2	-2	-2	-2	-2	-2	-2	-2	-2	-2	-2	-2	-2	-2	-2	-2	-2	-2	-2	-2	-2
(+)	13767.7	-2	-2	-2	-2	-2	-2	-2	-2	-2	-2	-2	-2	-2	-2	-2	-2	-2	-2	-2	-2	-2
(+)	11420.3	-2	-2	-2	-2	-2	-2	-2	-2	-2	-2	-2	-2	-2	-2	-2	-2	-2	-2	-2	-2	-2
(+)	5531.47	-2	-2	-2	-2	-2	-2	-2	-2	-2	-2	-2	-2	-2	-2	-2	-2	-2	-2	-2	-2	-2
(+)	5757.6	-2	-2	-2	-2	-2	-2	-2	-2	-2	-2	-2	-2	-2	-2	-2	-2	-2	-2	-2	-2	-2
(+)	4848.6	-2	-2	-2	-2	-2	-2	-2	-2	-2	-2	-2	-2	-2	-2	-2	-2	-2	-2	-2	-2	-2
(+)	5885.36	-2	-2	-2	-2	-2	-2	-2	-2	-2	-2	-2	-2	-2	-2	-2	-2	-2	-2	-2	-2	-2
(+)	6083.76	-2	-2	-2	-2	-2	-2	-2	-2	-2	-2	-2	-2	-2	-2	-2	-2	-2	-2	-2	-2	-2
(+)	6507.24	-2	-2	-2	-2	-2	-2	-2	-2	-2	-2	-2	-2	-2	-2	-2	-2	-2	-2	-2	-2	-2
(+)	5885.36	-2	-2	-2	-2	-2	-2	-2	-2	-2	-2	-2	-2	-2	-2	-2	-2	-2	-2	-2	-2	-2
(+)	6083.76	-2	-2	-2	-2	-2	-2	-2	-2	-2	-2	-2	-2	-2	-2	-2	-2	-2	-2	-2	-2	-2
(+)	6507.24	-2	-2	-2	-2	-2	-2	-2	-2	-2	-2	-2	-2	-2	-2	-2	-2	-2	-2	-2	-2	-2
(-)	72070.7	68553	78653	81051	78850.9	79288.3	78023.6	80732.2	51043.3	95483.8	84923.5	62600.3	59884.1	76631.8	59346.8	64292.8	44749	70953.2	58828.4	49685.3	56755.9	56340.4
(-)	73544.9	68680.1	90215.7	88451.3	81600.6	84783	94505.6	71493.1	44926.5	87699	86144.9	60209.4	56281.5	73848.2	59860.4	66201.8	45577.9	66201.3	59307.8	54123.8	56595.5	59548.3
(-)	72245	70459.3	90924.8	89820.3	80102.9	80597.4	84405.1	76781.1	50767.9	83515.9	72164.1	67747.1	60073.4	83392.9	61159.7	65998.7	40732.8	61946.4	58472.4	45656.5	57101.5	59001.5
(-)	65243.6	92293.9	88444.1	91510.6	98149.1	106015	92617.8	92016.7	44961.8	99569.9	94912.2	84094	75666	102974	87131.6	76735.7	79529.3	44254.6	41706.5	71110	48804.3	43987.8
(-)	59539.1	93487.3	79485.5	97416.6	94047.5	104437	96566.1	92832.7	45683.3	99736.8	96566.9	82680.3	75307.3	105728	86863.2	77807.1	81092	43352.6	42413.9	67542.8	50454.9	41737.7
(-)	56536.5	96238.6	76938.5	95721.9	92763.5	107456	94025.9	93882.6	49843.2	97758.7	85240	82901.1	74143.2	99072.5	85002.7	69454.6	73011.2	40573.5	42292.7	66297.7	50738	41056.7
(-)	44366.1	71230.2	44254.6	55722.9	84019.3	57513.5	67936.4	50285.9	44868.3	59378.8	78645.5	42652.5	36055.5	82902.3	41913.8	73291	55808.7	88444.1	69363.1	40942.4	48804.3	47152
(-)	44201.5	69547.2	43352.6	58482.3	85715.3	62208.8	75696.6	47626	47613.1	59471.9	78272.1	43746	37357.7	82203.2	42593.5	66658.6	59984.6	79485.5	70279.3	41191.9	50454.9	44338.6
(-)	48205.2	70014	40573.5	58793.5	86521.8	54919.3	53236.5	46704	43884.5	58488	75202.9	44625	33387	81306.3	42965.7	66114.5	66915.3	76938.5	66677	41760.5	50738	46859.7
(-)	86824.2	-2	-2	66934.3	69703.3	66244.1	93151.2	57499.8	69062.5	-2	59836.8	41121.3	54114.2	51292.2	59661.7	48797.1	51565.6	-2	53341.7	60315.3	44327.5	-2
(-)	86400.7	-2	-2	65544	70538.8	68439.7	94581.5	55917.8	71349.8	-2	60272.2	40595.8	57087.1	50817.6	53290.3	48859.2	49498.8	-2	51859.9	61456.9	45908.5	-2
(-)	81626.7	-2	-2	62010.8	62359.2	8814.43	85396.8	55176.9	69173.3	-2	61216.4	38037.8	62375.3	51919.6	62215.3	50741.7	50980.9	-2	56362.5	58656.3	43064.8	-2
(-)	86625.6	-2	-2	90015.7	88062	103709	98896.4	44429.3	58524.4	-2	57749.4	93115.2	99810.4	49729.5	93497.9	35694.9	63127.7	-2	62706.7	59442.8	106131	-2
(-)	94374.4	-2	-2	86583.7	86295.3	104339	101159	44070.6	62527.4	-2	58652.1	90112.8	97355.9	50030.6	91205	36341.1	65550.8	-2	65985.4	56246.2	101393	-2
(-)	91733.9	-2	-2	84932	70839.7	107560	95483.9	42905.4	61422.5	-2	56001.8	94204.2	100963	48913.1	94971.2	35749.9	68116.3	-2	64940.5	60075.9	96398	-2
(-)	78738.2	-2	-2	58804.3	46357.5	63362.8	59934.4	75241.8	58524.4	-2	57749.4	43089.1	99810.4	49729.5	38273.8	50336.7	63127.7	-2	62706.7	74929.5	106131	-2
(-)	76007	-2	-2	67064	45666.7	61211.3	56061.8	76866.6	62527.4	-2	58652.1	43793.3	97355.9	50030.6	42558.6	50958.5	65550.8	-2	65985.4	77579.9	101393	-2
(-)	84730.3	-2	-2	54928.3	41298.2	64582	52426.8	75785.4	61422.5	-2	56001.8	45314.3	100963	48913.1	41236.6	48070.8	68116.3	-2	64940.5	79431.9	96398	-2
(-)	49158.7	-2	-2	65933.2	73473	-2	-2	95433.9	62978	-2	-2	54978.8	-2	-2	-2	52375.9	-2	-2	46460.5	-2	-2	-2
(-)	48236.9	-2	-2	65034.3	77543.3	-2	-2	87873.5	68734.2	-2	-2	56418.1	-2	-2	-2	52521.5	-2	-2	53280	-2	-2	-2
(-)	46044.7	-2	-2	76131.4	73553.5	-2	-2	74212.6	66614.5	-2	-2	53445.3	-2	-2	-2	50337.3	-2	-2	53688.9	-2	-2	-2
(-)	40373.5	-2	-2	78931.4	46082.5	-2	-2	73844	71617.9	-2	-2	67582	-2	-2	-2	34529.9	-2	-2	46916.9	-2	-2	-2
(-)	42055.6	-2	-2	79934.5	46515.5	-2	-2	70775.3	64559.4	-2	-2	63167.5	-2	-2	-2	33478.2	-2	-2	48660.2	-2	-2	-2
(-)	40485.2	-2	-2	82447.4	47661	-2	-2	70500.7	60583.2	-2	-2	60730.6	-2	-2	-2	33825	-2	-2	50697.7	-2	-2	-2
(-)	43842.1	-2	-2	66590.3	43974.6	-2	-2	58835.7	49098.2	-2	-2	43373.6	-2	-2	-2	42237.1	-2	-2	46916.9	-2	-2	-2
(-)	43942.6	-2	-2	65295.6	45256.8	-2	-2	60488.2	50271.4	-2	-2	44094.5	-2	-2	-2	39391.3	-2	-2	48660.2	-2	-2	-2
(-)	43803.3	-2	-2	70406.4	44747.4	-2	-2	57865.8	47857.6	-2	-2	43569	-2	-2	-2	44211.2	-2	-2	50697.7	-2	-2	-2
(-)	45183.9	-2	-2	-2	-2	-2	-2	-2	53641.1	-2	-2	63694.9	-2	-2	-2	65061.9	-2	-2	56300.4	-2	-2	-2
(-)	47928	-2	-2	-2	-2	-2	-2	-2	56385.5	-2	-2	62339.4	-2	-2	-2	70103.8	-2	-2	54104.4	-2	-2	-2
(-)	46628.9	-2	-2	-2	-2	-2	-2	-2	60600.7	-2	-2	63277.4	-2	-2	-2	64982.3	-2	-2	53272.3	-2	-2	-2
(-)	29199.8	-2	-2	-2	-2	-2	-2	-2	40920.1	-2	-2	69590.4	-2	-2	-2	49528.6	-2	-2	66620.7	-2	-2	-2
(-)	30984.1	-2	-2	-2	-2	-2	-2	-2	42812.3	-2	-2	62258.2	-2	-2	-2	50100.3	-2	-2	65337	-2	-2	-2
(-)	30577.7	-2	-2	-2	-2	-2	-2	-2	41225.4	-2	-2	66752	-2	-2	-2	50642.8	-2	-2	64538.5	-2	-2	-2
(-)	64077.3	-2	-2	-2	-2	-2	-2	-2	46304.7	-2	-2	85157.5	-2	-2	-2	49528.6	-2	-2	43315.1	-2	-2	-2
(-)	60683.4	-2	-2	-2	-2	-2	-2	-2	46724.1	-2	-2	77299.8	-2	-2	-2	50100.3	-2	-2	42434.6	-2	-2	-2
(-)	61587.9	-2	-2	-2	-2	-2	-2	-2	47472.1	-2	-2	83026.3	-2	-2	-2	50642.8	-2	-2	41467.3	-2	-2	-2
(-)	31541	-2	-2	-2	-2	-2	-2	-2	-2	-2	-2	79830.8	-2	-2	-2	-2	-2	-2	-2	-2	-2	-2
(-)	34068.2	-2	-2	-2	-2	-2	-2	-2	-2	-2	-2	79978.7	-2	-2	-2	-2	-2	-2	-2	-2	-2	-2
(-)	32205.5	-2	-2	-2	-2	-2	-2	-2	-2	-2	-2	82071.8	-2	-2	-2	-2	-2	-2	-2	-2	-2	-2
(-)	52089.7	-2	-2	-2	-2	-2	-2	-2	-2	-2	-2	46279	-2	-2	-2	-2	-2	-2	-2	-2	-2	-2
(-)	53187.5	-2	-2	-2	-2	-2	-2	-2	-2	-2	-2	45571	-2	-2	-2	-2	-2	-2	-2	-2	-2	-2
(-)	50857.4	-2	-2	-2	-2	-2	-2	-2	-2	-2	-2	44273.9	-2	-2	-2	-2	-2	-2	-2	-2	-2	-2
(-)	64077.3	-2	-2	-2	-2	-2	-2	-2	-2	-2	-2	46601.7	-2	-2	-2	-2	-2	-2	-2	-2	-2	-2
(-)	60683.4	-2	-2	-2	-2	-2	-2	-2	-2	-2	-2	49299.7	-2	-2	-2	-2	-2	-2	-2	-2	-2	-2
(-)	61587.9	-2	-2	-2	-2	-2	-2	-2	-2	-2	-2	46837.1	-2	-2	-2	-2	-2	-2	-2	-2	-2	-2
(-)	55144.7	-2	-2	-2	-2	-2	-2	-2	-2	-2	-2	60759.8	-2	-2	-2	-2	-2	-2	-2	-2	-2	-2
(-)	55411.7	-2	-2	-2	-2	-2	-2	-2	-2	-2	-2	56447.3	-2	-2	-2	-2	-2	-2	-2	-2	-2	-2
(-)	54073.5	-2	-2	-2	-2	-2	-2	-2	-2	-2	-2	65604.9	-2	-2	-2	-2	-2	-2	-2	-2	-2	-2
(-)	86590.8	-2	-2	-2	-2	-2	-2	-2	-2	-2	-2	78181	-2	-2	-2	-2	-2	-2	-2	-2	-2	-2
(-)	82857.1	-2	-2	-2	-2	-2	-2	-2	-2	-2	-2	73209.2	-2	-2	-2	-2	-2	-2	-2	-2	-2	-2
(-)	84213.2	-2	-2	-2	-2	-2	-2	-2	-2	-2	-2	78674.4	-2	-2	-2	-2	-2	-2	-2	-2	-2	-2
(-)	108500	-2	-2	-2	-2	-2	-2	-2	-2	-2	-2	39377	-2	-2	-2	-2	-2	-2	-2	-2	-2	-2
(-)	107526	-2	-2	-2	-2	-2	-2	-2	-2	-2	-2	40031.7	-2	-2	-2	-2	-2	-2	-2	-2	-2	-2
(-)	105573	-2	-2	-2	-2	-2	-2	-2	-2	-2	-2	38419.8	-2	-2	-2	-2	-2	-2	-2	-2	-2	-2
(-)	47628	-2	-2	-2	-2	-2	-2	-2	-2	-2	-2	-2	-2	-2	-2	-2	-2	-2	-2	-2	-2	-2
(-)	46284.7	-2	-2	-2	-2	-2	-2	-2	-2	-2	-2	-2	-2	-2	-2	-2	-2	-2	-2	-2	-2	-2
(-)	51987.2	-2	-2	-2	-2	-2	-2	-2	-2	-2	-2	-2	-2	-2	-2	-2	-2	-2	-2	-2	-2	-2
(-)	75249	-2	-2	-2	-2	-2	-2	-2	-2	-2	-2	-2	-2	-2	-2	-2	-2	-2	-2	-2	-2	-2
(-)	71199	-2	-2	-2	-2	-2	-2	-2	-2	-2	-2	-2	-2	-2	-2	-2	-2	-2	-2	-2	-2	-2
(-)	71880.7	-2	-2	-2	-2	-2	-2	-2	-2	-2	-2	-2	-2	-2	-2	-2	-2	-2	-2	-2	-2	-2
(-)	94501	-2	-2	-2	-2	-2	-2	-2	-2	-2	-2	-2	-2	-2	-2	-2	-2	-2	-2	-2	-2	-2
(-)	94973.7	-2	-2	-2	-2	-2	-2	-2	-2	-2	-2	-2	-2	-2	-2	-2	-2	-2	-2	-2	-2	-2
(-)	93170.1	-2	-2	-2	-2	-2	-2	-2	-2	-2	-2	-2	-2	-2	-2	-2	-2	-2	-2	-2	-2	-2
(-)	70126.6	-2	-2	-2	-2	-2	-2	-2	-2	-2	-2	-2	-2	-2	-2	-2	-2	-2	-2	-2	-2	-2
(-)	74679.5	-2	-2	-2	-2	-2	-2	-2	-2	-2	-2	-2	-2	-2	-2	-2	-2	-2	-2	-2	-2	-2
(-)	76106.2	-2	-2	-2	-2	-2	-2	-2	-2	-2	-2	-2	-2	-2	-2	-2	-2	-2	-2	-2	-2	-2
(-)	56053.6	-2	-2	-2	-2	-2	-2	-2	-2	-2	-2	-2	-2	-2	-2	-2	-2	-2	-2	-2	-2	-2
(-)	56797.5	-2	-2	-2	-2	-2	-2	-2	-2	-2	-2	-2	-2	-2	-2	-2	-2	-2	-2	-2	-2	-2
(-)	56180.4	-2	-2	-2	-2	-2	-2	-2	-2	-2	-2	-2	-2	-2	-2	-2	-2	-2	-2	-2	-2	-2
(-)	50361.8	-2	-2	-2	-2	-2	-2	-2	-2	-2	-2	-2	-2	-2	-2	-2	-2	-2	-2	-2	-2	-2
(-)	52049.6	-2	-2	-2	-2	-2	-2	-2	-2	-2	-2	-2	-2	-2	-2	-2	-2	-2	-2	-2	-2	-2
(-)	51598.3	-2	-2	-2	-2	-2	-2	-2	-2	-2	-2	-2	-2	-2	-2	-2	-2	-2	-2	-2	-2	-2
(-)	50361.8	-2	-2	-2	-2	-2	-2	-2	-2	-2	-2	-2	-2	-2	-2	-2	-2	-2	-2	-2	-2	-2
(-)	52049.6	-2	-2	-2	-2	-2	-2	-2	-2	-2	-2	-2	-2	-2	-2	-2	-2	-2	-2	-2	-2	-2
(-)	51598.3	-2	-2	-2	-2	-2	-2	-2	-2	-2	-2	-2	-2	-2	-2	-2	-2	-2	-2	-2	-2	-2
(-)	57550.7	-2	-2	-2	-2	-2	-2	-2	-2	-2	-2	-2	-2	-2	-2	-2	-2	-2	-2	-2	-2	-2
(-)	57830.4	-2	-2	-2	-2	-2	-2	-2	-2	-2	-2	-2	-2	-2	-2	-2	-2	-2	-2	-2	-2	-2
(-)	63985.6	-2	-2	-2	-2	-2	-2	-2	-2	-2	-2	-2	-2	-2	-2	-2	-2	-2	-2	-2	-2	-2
(-)	50365.1	-2	-2	-2	-2	-2	-2	-2	-2	-2	-2	-2	-2	-2	-2	-2	-2	-2	-2	-2	-2	-2
(-)	49668	-2	-2	-2	-2	-2	-2	-2	-2	-2	-2	-2	-2	-2	-2	-2	-2	-2	-2	-2	-2	-2
(-)	49428.2	-2	-2	-2	-2	-2	-2	-2	-2	-2	-2	-2	-2	-2	-2	-2	-2	-2	-2	-2	-2	-2
(-)	50365.1	-2	-2	-2	-2	-2	-2	-2	-2	-2	-2	-2	-2	-2	-2	-2	-2	-2	-2	-2	-2	-2
(-)	49668	-2	-2	-2	-2	-2	-2	-2	-2	-2	-2	-2	-2	-2	-2	-2	-2	-2	-2	-2	-2	-2
(-)	49428.2	-2	-2	-2	-2	-2	-2	-2	-2	-2	-2	-2	-2	-2	-2	-2	-2	-2	-2	-2	-2	-2
(-)	55298.8	-2	-2	-2	-2	-2	-2	-2	-2	-2	-2	-2	-2	-2	-2	-2	-2	-2	-2	-2	-2	-2
(-)	56757.5	-2	-2	-2	-2	-2	-2	-2	-2	-2	-2	-2	-2	-2	-2	-2	-2	-2	-2	-2	-2	-2
(-)	47135.3	-2	-2	-2	-2	-2	-2	-2	-2	-2	-2	-2	-2	-2	-2	-2	-2	-2	-2	-2	-2	-2
(-)	80412.7	-2	-2	-2	-2	-2	-2	-2	-2	-2	-2	-2	-2	-2	-2	-2	-2	-2	-2	-2	-2	-2
(-)	80609.5	-2	-2	-2	-2	-2	-2	-2	-2	-2	-2	-2	-2	-2	-2	-2	-2	-2	-2	-2	-2	-2
(-)	67294.3	-2	-2	-2	-2	-2	-2	-2	-2	-2	-2	-2	-2	-2	-2	-2	-2	-2	-2	-2	-2	-2
(-)	73061.3	-2	-2	-2	-2	-2	-2	-2	-2	-2	-2	-2	-2	-2	-2	-2	-2	-2	-2	-2	-2	-2
(-)	74596.2	-2	-2	-2	-2	-2	-2	-2	-2	-2	-2	-2	-2	-2	-2	-2	-2	-2	-2	-2	-2	-2
(-)	74220.3	-2	-2	-2	-2	-2	-2	-2	-2	-2	-2	-2	-2	-2	-2	-2	-2	-2	-2	-2	-2	-2
(-)	61092.1	-2	-2	-2	-2	-2	-2	-2	-2	-2	-2	-2	-2	-2	-2	-2	-2	-2	-2	-2	-2	-2
(-)	63613.7	-2	-2	-2	-2	-2	-2	-2	-2	-2	-2	-2	-2	-2	-2	-2	-2	-2	-2	-2	-2	-2
(-)	58759.9	-2	-2	-2	-2	-2	-2	-2	-2	-2	-2	-2	-2	-2	-2	-2	-2	-2	-2	-2	-2	-2
(-)	90672.1	-2	-2	-2	-2	-2	-2	-2	-2	-2	-2	-2	-2	-2	-2	-2	-2	-2	-2	-2	-2	-2
(-)	89213	-2	-2	-2	-2	-2	-2	-2	-2	-2	-2	-2	-2	-2	-2	-2	-2	-2	-2	-2	-2	-2
(-)	81505.3	-2	-2	-2	-2	-2	-2	-2	-2	-2	-2	-2	-2	-2	-2	-2	-2	-2	-2	-2	-2	-2
(-)	90672.1	-2	-2	-2	-2	-2	-2	-2	-2	-2	-2	-2	-2	-2	-2	-2	-2	-2	-2	-2	-2	-2
(-)	89213	-2	-2	-2	-2	-2	-2	-2	-2	-2	-2	-2	-2	-2	-2	-2	-2	-2	-2	-2	-2	-2
(-)	81505.3	-2	-2	-2	-2	-2	-2	-2	-2	-2	-2	-2	-2	-2	-2	-2	-2	-2	-2	-2	-2	-2
FR	12.5991	1.55522	2.99485	2.11076	2.18538	1.15706	2.60636	5.01708	8.12077	14.8621	1.54449	10.2396	1.9026	8.69391	1.77959	1.05611	1.49749	2.00647	4.45845	3.69697	5.96424	10.408
FR	23.8002	1.66573	3.94053	4.19621	2.35021	1.41163	2.60581	5.81328	12.9525	19.3645	1.76833	9.45905	1.74175	7.39375	1.6939	0.993571	1.3774	1.55422	6.81708	3.59219	5.49464	9.97646
FR	21.5253	1.79509	4.61141	2.91753	2.47512	1.37372	2.83747	6.34776	12.5965	18.2915	1.52581	22.3224	1.98954	8.01998	2.17336	1.06462	1.20971	1.68641	6.49499	3.22106	5.81617	9.37968
FR	22.1299	1.85177	2.03307	3.56624	2.59902	1.70779	3.63605	6.73958	7.4212	8.30182	2.04495	11.3227	2.15251	8.26759	1.77459	1.70139	1.72428	1.89261	5.31424	3.85403	5.75344	12.8494
FR	18.0362	2.02352	1.7646	3.96885	2.64989	1.79783	3.59217	7.2708	7.98289	8.8485	2.05555	10.5907	1.88506	8.07264	1.75691	1.69663	1.7163	1.77397	5.27503	3.56202	6.28237	10.5932
FR	25.989	2.23785	1.71993	3.88928	2.60371	1.79725	3.89711	7.64045	7.97788	9.81514	1.83572	12.1648	1.88042	7.93207	1.7585	1.54564	1.47562	1.79825	5.42246	3.57154	6.67324	10.8705
FR	13.6497	2.13236	1.89261	2.08608	2.16769	1.64686	3.41178	8.15987	13.8156	14.889	1.71534	18.0848	2.11837	8.07722	1.90979	2.00492	0.954839	2.03307	6.57001	3.84343	5.75344	14.3066
FR	14.9615	2.35253	1.77397	2.96945	2.42623	1.86147	3.47685	7.07139	15.1361	15.2995	1.6398	16.4328	2.14963	8.48265	1.8856	1.83567	1.04794	1.7646	7.2194	3.92556	6.28237	12.3299
FR	18.9988	2.01807	1.79825	3.00354	2.30546	1.51043	2.74324	7.42304	11.8363	16.394	1.58762	21.0121	1.84856	6.4712	1.88022	1.77596	1.31379	1.71993	6.88889	3.97789	6.67324	15.0836
FR	11.3281	-2	-2	3.79039	2.99445	1.87114	2.41902	7.21624	7.65719	-2	1.57349	20.3101	1.98153	1.36861	2.36141	1.61055	1.45969	-2	6.26643	3.12149	3.26669	-2
FR	14.8264	-2	-2	3.27345	3.14313	1.69668	2.70531	7.31369	7.92449	-2	1.67399	56.2321	1.92429	1.43382	2.47429	1.73854	1.37639	-2	6.05906	3.53614	3.00294	-2
FR	10.2114	-2	-2	3.69877	2.68396	0.25465	2.33938	7.3278	7.42416	-2	1.7048	43.4605	2.07864	1.56011	2.70416	1.70157	1.40488	-2	6.93463	2.94528	2.85778	-2
FR	10.7118	-2	-2	3.80367	2.97673	2.1719	3.41993	6.76751	10.4159	-2	1.712	9.1568	2.7671	1.66373	2.27399	1.49833	1.46961	-2	6.09331	3.06915	6.62255	-2
FR	12.9606	-2	-2	3.51437	2.84542	2.09949	3.49341	6.14477	10.4753	-2	1.67651	9.29843	2.65431	1.62781	2.26632	1.58485	1.40154	-2	6.55504	2.85621	6.18552	-2
FR	12.7307	-2	-2	3.54569	2.64232	2.28329	3.39165	6.29828	9.35117	-2	1.75329	10.9078	2.56698	1.63126	2.31515	1.56753	1.56693	-2	6.53968	3.137	6.33072	-2
FR	9.64791	-2	-2	3.10893	2.43856	1.83346	3.82823	9.18662	10.4159	-2	1.712	18.0746	2.7671	1.66373	2.01007	1.71197	1.46961	-2	6.09331	4.38093	6.62255	-2
FR	11.6838	-2	-2	3.44748	2.59389	1.83799	3.15198	8.97371	10.4753	-2	1.67651	19.6478	2.65431	1.62781	2.30201	1.82777	1.40154	-2	6.55504	4.35321	6.18552	-2
FR	12.6163	-2	-2	2.7992	2.15667	2.02695	3.19277	9.05481	9.35117	-2	1.75329	18.7546	2.56698	1.63126	2.07769	1.7236	1.56693	-2	6.53968	4.93724	6.33072	-2
FR	14.7811	-2	-2	2.41487	2.13906	-2	-2	4.6849	9.46058	-2	-2	13.9663	-2	-2	-2	1.55542	-2	-2	5.67952	-2	-2	-2
FR	17.7655	-2	-2	2.51936	2.02361	-2	-2	4.04037	10.0574	-2	-2	12.5881	-2	-2	-2	1.43554	-2	-2	6.83077	-2	-2	-2
FR	11.4681	-2	-2	2.76981	2.00488	-2	-2	4.34546	10.326	-2	-2	15.5912	-2	-2	-2	1.33764	-2	-2	6.91006	-2	-2	-2
FR	10.2124	-2	-2	2.93326	2.7823	-2	-2	6.16925	10.1399	-2	-2	11.2742	-2	-2	-2	1.51311	-2	-2	5.35801	-2	-2	-2
FR	13.5999	-2	-2	2.96923	2.56202	-2	-2	6.16016	8.64188	-2	-2	11.4272	-2	-2	-2	1.50277	-2	-2	5.38992	-2	-2	-2
FR	8.65088	-2	-2	3.05387	3.06909	-2	-2	6.28979	8.02458	-2	-2	10.7223	-2	-2	-2	1.56399	-2	-2	5.48891	-2	-2	-2
FR	7.57865	-2	-2	3.50063	2.99295	-2	-2	7.49083	11.7682	-2	-2	13.5122	-2	-2	-2	1.70189	-2	-2	5.35801	-2	-2	-2
FR	8.79622	-2	-2	2.9076	2.82715	-2	-2	7.4035	11.6767	-2	-2	16.6479	-2	-2	-2	1.53997	-2	-2	5.38992	-2	-2	-2
FR	10.2301	-2	-2	3.1919	3.028	-2	-2	7.0362	12.3332	-2	-2	16.6991	-2	-2	-2	1.85818	-2	-2	5.48891	-2	-2	-2
FR	10.3715	-2	-2	-2	-2	-2	-2	-2	10.9251	-2	-2	12.8104	-2	-2	-2	1.39846	-2	-2	4.99542	-2	-2	-2
FR	10.8951	-2	-2	-2	-2	-2	-2	-2	13.7122	-2	-2	12.0227	-2	-2	-2	1.51324	-2	-2	5.14334	-2	-2	-2
FR	10.2588	-2	-2	-2	-2	-2	-2	-2	14.2964	-2	-2	14.1235	-2	-2	-2	1.46745	-2	-2	5.96241	-2	-2	-2
FR	6.66799	-2	-2	-2	-2	-2	-2	-2	12.0755	-2	-2	11.6238	-2	-2	-2	1.75244	-2	-2	5.28403	-2	-2	-2
FR	7.8407	-2	-2	-2	-2	-2	-2	-2	13.2115	-2	-2	10.6925	-2	-2	-2	1.7803	-2	-2	4.90188	-2	-2	-2
FR	7.59532	-2	-2	-2	-2	-2	-2	-2	13.8759	-2	-2	11.1507	-2	-2	-2	1.80072	-2	-2	4.8733	-2	-2	-2
FR	12.3333	-2	-2	-2	-2	-2	-2	-2	16.4953	-2	-2	17.8522	-2	-2	-2	1.75244	-2	-2	5.51499	-2	-2	-2
FR	10.863	-2	-2	-2	-2	-2	-2	-2	14.4279	-2	-2	15.0576	-2	-2	-2	1.7803	-2	-2	5.60243	-2	-2	-2
FR	11.0647	-2	-2	-2	-2	-2	-2	-2	14.3052	-2	-2	15.486	-2	-2	-2	1.80072	-2	-2	6.01639	-2	-2	-2
FR	8.23146	-2	-2	-2	-2	-2	-2	-2	-2	-2	-2	5.51163	-2	-2	-2	-2	-2	-2	-2	-2	-2	-2
FR	9.27101	-2	-2	-2	-2	-2	-2	-2	-2	-2	-2	5.83245	-2	-2	-2	-2	-2	-2	-2	-2	-2	-2
FR	7.70536	-2	-2	-2	-2	-2	-2	-2	-2	-2	-2	5.99408	-2	-2	-2	-2	-2	-2	-2	-2	-2	-2
FR	9.53023	-2	-2	-2	-2	-2	-2	-2	-2	-2	-2	8.64051	-2	-2	-2	-2	-2	-2	-2	-2	-2	-2
FR	9.61821	-2	-2	-2	-2	-2	-2	-2	-2	-2	-2	7.96668	-2	-2	-2	-2	-2	-2	-2	-2	-2	-2
FR	9.41088	-2	-2	-2	-2	-2	-2	-2	-2	-2	-2	7.40569	-2	-2	-2	-2	-2	-2	-2	-2	-2	-2
FR	12.3333	-2	-2	-2	-2	-2	-2	-2	-2	-2	-2	6.74489	-2	-2	-2	-2	-2	-2	-2	-2	-2	-2
FR	10.863	-2	-2	-2	-2	-2	-2	-2	-2	-2	-2	8.80346	-2	-2	-2	-2	-2	-2	-2	-2	-2	-2
FR	11.0647	-2	-2	-2	-2	-2	-2	-2	-2	-2	-2	7.35929	-2	-2	-2	-2	-2	-2	-2	-2	-2	-2
FR	11.7677	-2	-2	-2	-2	-2	-2	-2	-2	-2	-2	2.57546	-2	-2	-2	-2	-2	-2	-2	-2	-2	-2
FR	11.9181	-2	-2	-2	-2	-2	-2	-2	-2	-2	-2	2.57593	-2	-2	-2	-2	-2	-2	-2	-2	-2	-2
FR	12.8334	-2	-2	-2	-2	-2	-2	-2	-2	-2	-2	2.77377	-2	-2	-2	-2	-2	-2	-2	-2	-2	-2
FR	10.0368	-2	-2	-2	-2	-2	-2	-2	-2	-2	-2	4.42772	-2	-2	-2	-2	-2	-2	-2	-2	-2	-2
FR	9.80121	-2	-2	-2	-2	-2	-2	-2	-2	-2	-2	3.70347	-2	-2	-2	-2	-2	-2	-2	-2	-2	-2
FR	10.6822	-2	-2	-2	-2	-2	-2	-2	-2	-2	-2	3.91426	-2	-2	-2	-2	-2	-2	-2	-2	-2	-2
FR	11.4838	-2	-2	-2	-2	-2	-2	-2	-2	-2	-2	4.76659	-2	-2	-2	-2	-2	-2	-2	-2	-2	-2
FR	11.5293	-2	-2	-2	-2	-2	-2	-2	-2	-2	-2	4.71324	-2	-2	-2	-2	-2	-2	-2	-2	-2	-2
FR	11.2848	-2	-2	-2	-2	-2	-2	-2	-2	-2	-2	4.97821	-2	-2	-2	-2	-2	-2	-2	-2	-2	-2
FR	12.4633	-2	-2	-2	-2	-2	-2	-2	-2	-2	-2	-2	-2	-2	-2	-2	-2	-2	-2	-2	-2	-2
FR	10.35	-2	-2	-2	-2	-2	-2	-2	-2	-2	-2	-2	-2	-2	-2	-2	-2	-2	-2	-2	-2	-2
FR	11.2799	-2	-2	-2	-2	-2	-2	-2	-2	-2	-2	-2	-2	-2	-2	-2	-2	-2	-2	-2	-2	-2
FR	11.2172	-2	-2	-2	-2	-2	-2	-2	-2	-2	-2	-2	-2	-2	-2	-2	-2	-2	-2	-2	-2	-2
FR	10.8986	-2	-2	-2	-2	-2	-2	-2	-2	-2	-2	-2	-2	-2	-2	-2	-2	-2	-2	-2	-2	-2
FR	11.6328	-2	-2	-2	-2	-2	-2	-2	-2	-2	-2	-2	-2	-2	-2	-2	-2	-2	-2	-2	-2	-2
FR	7.67013	-2	-2	-2	-2	-2	-2	-2	-2	-2	-2	-2	-2	-2	-2	-2	-2	-2	-2	-2	-2	-2
FR	8.54385	-2	-2	-2	-2	-2	-2	-2	-2	-2	-2	-2	-2	-2	-2	-2	-2	-2	-2	-2	-2	-2
FR	9.05984	-2	-2	-2	-2	-2	-2	-2	-2	-2	-2	-2	-2	-2	-2	-2	-2	-2	-2	-2	-2	-2
FR	13.7753	-2	-2	-2	-2	-2	-2	-2	-2	-2	-2	-2	-2	-2	-2	-2	-2	-2	-2	-2	-2	-2
FR	13.4832	-2	-2	-2	-2	-2	-2	-2	-2	-2	-2	-2	-2	-2	-2	-2	-2	-2	-2	-2	-2	-2
FR	14.0857	-2	-2	-2	-2	-2	-2	-2	-2	-2	-2	-2	-2	-2	-2	-2	-2	-2	-2	-2	-2	-2
FR	12.224	-2	-2	-2	-2	-2	-2	-2	-2	-2	-2	-2	-2	-2	-2	-2	-2	-2	-2	-2	-2	-2
FR	10.122	-2	-2	-2	-2	-2	-2	-2	-2	-2	-2	-2	-2	-2	-2	-2	-2	-2	-2	-2	-2	-2
FR	9.28264	-2	-2	-2	-2	-2	-2	-2	-2	-2	-2	-2	-2	-2	-2	-2	-2	-2	-2	-2	-2	-2
FR	11.9168	-2	-2	-2	-2	-2	-2	-2	-2	-2	-2	-2	-2	-2	-2	-2	-2	-2	-2	-2	-2	-2
FR	11.914	-2	-2	-2	-2	-2	-2	-2	-2	-2	-2	-2	-2	-2	-2	-2	-2	-2	-2	-2	-2	-2
FR	12.397	-2	-2	-2	-2	-2	-2	-2	-2	-2	-2	-2	-2	-2	-2	-2	-2	-2	-2	-2	-2	-2
FR	11.9168	-2	-2	-2	-2	-2	-2	-2	-2	-2	-2	-2	-2	-2	-2	-2	-2	-2	-2	-2	-2	-2
FR	11.914	-2	-2	-2	-2	-2	-2	-2	-2	-2	-2	-2	-2	-2	-2	-2	-2	-2	-2	-2	-2	-2
FR	12.397	-2	-2	-2	-2	-2	-2	-2	-2	-2	-2	-2	-2	-2	-2	-2	-2	-2	-2	-2	-2	-2
FR	11.5472	-2	-2	-2	-2	-2	-2	-2	-2	-2	-2	-2	-2	-2	-2	-2	-2	-2	-2	-2	-2	-2
FR	10.6329	-2	-2	-2	-2	-2	-2	-2	-2	-2	-2	-2	-2	-2	-2	-2	-2	-2	-2	-2	-2	-2
FR	11.908	-2	-2	-2	-2	-2	-2	-2	-2	-2	-2	-2	-2	-2	-2	-2	-2	-2	-2	-2	-2	-2
FR	10.0177	-2	-2	-2	-2	-2	-2	-2	-2	-2	-2	-2	-2	-2	-2	-2	-2	-2	-2	-2	-2	-2
FR	9.86543	-2	-2	-2	-2	-2	-2	-2	-2	-2	-2	-2	-2	-2	-2	-2	-2	-2	-2	-2	-2	-2
FR	10.8664	-2	-2	-2	-2	-2	-2	-2	-2	-2	-2	-2	-2	-2	-2	-2	-2	-2	-2	-2	-2	-2
FR	10.0177	-2	-2	-2	-2	-2	-2	-2	-2	-2	-2	-2	-2	-2	-2	-2	-2	-2	-2	-2	-2	-2
FR	9.86543	-2	-2	-2	-2	-2	-2	-2	-2	-2	-2	-2	-2	-2	-2	-2	-2	-2	-2	-2	-2	-2
FR	10.8664	-2	-2	-2	-2	-2	-2	-2	-2	-2	-2	-2	-2	-2	-2	-2	-2	-2	-2	-2	-2	-2
FR	8.4386	-2	-2	-2	-2	-2	-2	-2	-2	-2	-2	-2	-2	-2	-2	-2	-2	-2	-2	-2	-2	-2
FR	6.67257	-2	-2	-2	-2	-2	-2	-2	-2	-2	-2	-2	-2	-2	-2	-2	-2	-2	-2	-2	-2	-2
FR	6.2785	-2	-2	-2	-2	-2	-2	-2	-2	-2	-2	-2	-2	-2	-2	-2	-2	-2	-2	-2	-2	-2
FR	4.41592	-2	-2	-2	-2	-2	-2	-2	-2	-2	-2	-2	-2	-2	-2	-2	-2	-2	-2	-2	-2	-2
FR	4.21995	-2	-2	-2	-2	-2	-2	-2	-2	-2	-2	-2	-2	-2	-2	-2	-2	-2	-2	-2	-2	-2
FR	3.40046	-2	-2	-2	-2	-2	-2	-2	-2	-2	-2	-2	-2	-2	-2	-2	-2	-2	-2	-2	-2	-2
FR	6.49935	-2	-2	-2	-2	-2	-2	-2	-2	-2	-2	-2	-2	-2	-2	-2	-2	-2	-2	-2	-2	-2
FR	5.4182	-2	-2	-2	-2	-2	-2	-2	-2	-2	-2	-2	-2	-2	-2	-2	-2	-2	-2	-2	-2	-2
FR	6.49898	-2	-2	-2	-2	-2	-2	-2	-2	-2	-2	-2	-2	-2	-2	-2	-2	-2	-2	-2	-2	-2
FR	11.0445	-2	-2	-2	-2	-2	-2	-2	-2	-2	-2	-2	-2	-2	-2	-2	-2	-2	-2	-2	-2	-2
FR	11.0487	-2	-2	-2	-2	-2	-2	-2	-2	-2	-2	-2	-2	-2	-2	-2	-2	-2	-2	-2	-2	-2
FR	12.1189	-2	-2	-2	-2	-2	-2	-2	-2	-2	-2	-2	-2	-2	-2	-2	-2	-2	-2	-2	-2	-2
FR	15.4064	-2	-2	-2	-2	-2	-2	-2	-2	-2	-2	-2	-2	-2	-2	-2	-2	-2	-2	-2	-2	-2
FR	14.6641	-2	-2	-2	-2	-2	-2	-2	-2	-2	-2	-2	-2	-2	-2	-2	-2	-2	-2	-2	-2	-2
FR	12.5253	-2	-2	-2	-2	-2	-2	-2	-2	-2	-2	-2	-2	-2	-2	-2	-2	-2	-2	-2	-2	-2
FR	15.4064	-2	-2	-2	-2	-2	-2	-2	-2	-2	-2	-2	-2	-2	-2	-2	-2	-2	-2	-2	-2	-2
FR	14.6641	-2	-2	-2	-2	-2	-2	-2	-2	-2	-2	-2	-2	-2	-2	-2	-2	-2	-2	-2	-2	-2
FR	12.5253	-2	-2	-2	-2	-2	-2	-2	-2	-2	-2	-2	-2	-2	-2	-2	-2	-2	-2	-2	-2	-2

### Sheet: IL
COLONIES	env8	ILR1P2A2	ILR1P3C2	ILR1P5A1	ILR1P7D3	ILR1P8C2	ILR1P9C1	ILR1P10A1	ILR1P10A4	ILR1P11B1	ILR1P12B1	ILR1P12D1	ILR1P13C3	ILR1P15C2	ILR1P15D4	ILR1P18D3	ILR1P21D2	ILR1P27A2	ILR1P28B2	ILR1P31A3	ILR1P33B4	ILR1P35A2	ILR1P35B4	ILR1P36A3	ILR1P37B2	ILR1P37D3	ILR1P2D2	ILR1P4D3	ILR1P7D1	ILR1P11D1	ILR1P14D1	ILR1P18D1	ILR1P19A3	ILR1P19D2	ILR1P20A3	ILR1P23C1	ILR1P24B3	ILR1P24C1	ILR1P25B2	ILR1P25D3	ILR1P26C2	ILR1P29A3	ILR1P31D2	ILR1P32A1	ILR1P33A3	ILR1P33B3	ILR1P36B2	ILR2P3C4	ILR2P4D2	ILR2P10A1	ILR2P15B1	ILR2P16B1	ILR2P19D1	ILR3P2B1	ILR3P5D1	ILR4P1A1	ILR4P3D1	ILR5P2A3	ILR5P2B2	ILR5P3B4	ILR5P4A3	ILR5P4B1	ILR5P8D3	ILR5P11B2	ILR5P11C4	ILR5P11D3
(-)	84544.8	39092	34618.2	40142.4	29212.2	30742.6	40805.5	36841.5	38152.2	34427.7	41539.4	42726.9	42073.3	50686.1	38136.9	47969.3	43112.8	70532.4	60974.5	77165	83792.9	60399.6	60833.7	97746.9	67980.8	65949.1	41791.1	47537.6	53256.4	30185.7	59271.3	29176.9	29257.2	34176.9	29433.1	35494.2	39993.9	42358.2	48539.1	44154.9	30571.9	32844	31361.3	33129.5	40104.9	27961.3	29040	25089.4	33110.7	36356.7	43698.2	31880.3	38274.8	39406.5	18668.4	41153.2	36284.1	42455	41692.8	50074	43050.6	50901.2	46962.4	44563.9	47562.9	45534.8
(-)	82580.9	36440.9	31857.6	35307.1	28152.4	32125.9	40052.6	32005.6	34207.4	31905.2	39433.3	43522.7	43762.9	51107.5	41051.7	43987.4	41902.4	60765.7	57599.9	70228.2	80379	60299.6	58151	95454.2	63448.1	60383.6	39520.7	43614.9	50480.5	27808.5	54075	29648.6	27994.1	31056.1	28479.5	33804.8	35970.4	37091.1	44875.3	41333.5	28509	31308.3	30179.1	33143.4	42853.5	27425.6	28885.5	24950.4	29900.8	36466	45168.8	31321.1	39478.9	38911.1	18099.9	39569	37147	42860.3	42683.2	47130.8	41151.8	51210.6	47066.2	41511.8	51820.6	44983.2
(-)	87172.2	36450.3	30503.1	34743.1	25466.4	29686.8	35165.1	32637.1	37280.9	31111.1	37285.8	40220.5	43997.8	45921.9	38601.5	40420.2	43390.9	58002.6	57843.3	70086.1	75963.6	54974.3	59346.4	94387.6	67697.3	60168.1	40231.8	44031.5	49567.3	28821.4	52716.5	29349.7	27149	29660.5	29159.4	32725.2	34478.8	38307.5	43953.4	38397.5	28158.9	34305.5	29213.3	32253.5	40988.8	26493.7	27734	26303	31827.7	36426.9	42521.2	29840.8	38580.9	38258.1	18071.1	41921.9	35935.3	42162.8	40349.2	45562.4	40607.1	45910.6	47104.9	40973.5	46887.8	46232
(-)	95528.5	20460	19733.3	16576.2	18211	26070.4	19813.3	19351.8	13837.9	18897.4	18371.9	21379.4	19300.2	20216.2	25485.7	17394.5	17721.3	18761.5	18283.6	19565.9	18378.3	17662.7	18160.7	18109.7	22160.9	20888.7	36992.2	54718.5	30491.6	28720.3	35260.2	43894.8	56987.7	45098.4	46175.6	60932.8	30222.3	43680.1	40405	34507.3	45223.3	43487.4	44587	46761.9	40620.5	35793.6	44127.7	30960.4	42112.3	39462.5	42542.9	33061	36722	36094.1	11875.6	42736.3	54452.2	64500.5	68835.2	67999.4	66623.9	68011.4	79441.9	87269.4	89313.5	82519.7
(-)	100613	17828.5	18702.1	16950.2	18457.8	25609.9	20345.6	18704.4	13307.7	19196.7	19214.1	21161	18606.3	19872.4	26696.9	17526.9	16772.3	18537.8	18438.5	19630	18308.4	19680	18553.5	17913.4	24262.7	21804.6	33976.8	49856.5	29398.7	28278.7	32854.5	41668.6	54559.3	46075.6	45893.4	59608.5	29167.4	41426.5	34816.5	33695.4	39931.3	44359	44038.4	45605.4	38614.5	35614.9	46668.9	30728.4	39632.1	40389	40200.7	32778.2	36997.5	34538.4	11279.4	40190	49767.1	62196.3	68598.8	69677.5	61765.1	72092.2	83559.6	77855.7	80478.8	76347.8
(-)	99322.9	19963.9	19871.7	16896.7	19212.8	25549.6	21536	18889	14513.3	18830	18951.7	20100.2	18179.6	19973.1	26595.6	17496.5	17175.7	18710.9	18209.4	19190.8	18156.5	19609.6	18026.2	17962.5	22196.2	21768.5	36003.9	49715.3	29733.4	27080.8	32342.6	41106.8	54000.9	42304.8	45998.3	59554.6	28401.6	40800.9	38086.6	31356.7	36510.5	40784.1	40629.2	43262.2	38111	34253.2	44019.4	29339.3	39783.2	35338.1	37900.2	35120.8	35883.9	31911	11286.8	39135.3	52604.3	60255.3	65854.7	57665.5	61368.8	65332	81170.5	78391.7	78089.3	73883.4
(-)	38948.8	32047.2	29145.1	26181.2	28876.3	36331.4	32475.7	27796.5	28340.5	29307.5	30336.6	27198.3	29869.3	28156.1	32862.4	33506.9	25406.9	30923.3	27700.7	28636.3	31755.4	31160.2	28286.5	32190.8	27832.6	23187	45283	46093	41942.4	33683.3	45105.9	47670.2	47955.1	50942.3	44514	45329.1	34061.3	42103.7	41039.8	44510	35081.7	52516.1	46807.5	41751.7	46092.3	42365	40828.3	33425.2	51247.8	35130.9	39047.6	43877.6	29021.9	34735.6	23626.8	41966.3	47712.2	90795	87323.3	98065.3	94320.7	92481	110082	107785	119934	112365
(-)	34939.4	30281	27680.7	24521.1	27310.6	35866.2	33186.4	28486	25693.2	28781.8	31750.9	27171.2	31674.3	27464.5	31787.7	30925.7	28808	30391.6	27537.8	31723.8	33309	32584.5	27823.2	30526.2	28838.3	22561.8	43098.9	45030.2	39181	34451.1	48334.7	47301.9	49460.8	49946.9	44886.3	43178.2	35763.9	37179.5	37043.1	40996.2	35659.9	50413.4	39089.4	42828.1	43847	48069.1	42313	34334.1	49051.6	35348.6	38932.4	43819.8	30969.8	33058.9	22219.5	35364.3	45993.5	88438.2	84518.5	100381	88632.9	90391.8	107869	102828	128241	102043
(-)	33736.7	33701.5	27631.3	24747.8	28384.1	36799.9	32822.2	25602.4	26965.6	28755.6	30073.5	27738.4	30850.2	28365.2	34478.2	29427.4	27093.3	31208.6	27326.8	29405.9	31047.1	28154.2	28186.1	30821.3	27299.7	21506.8	44804	44733.8	40303.4	35351	46173.8	46498.3	42841.9	52729	43756.6	44321.7	35685.7	39800.9	35904.2	41093.1	36103.5	52870.1	39879.8	40486.3	47514.5	42232.4	39596.9	33654.6	49125.1	34825	38856.9	40284.6	28791.2	36584.7	22777.5	38208.3	45440.3	84922.5	85065.6	89076.6	87666.7	85934.7	104015	104597	122072	95257.2
(-)	46130.5	79585.7	54253	39355.8	88482.3	32807.9	60931.4	58847.7	-2	31140.4	-2	43393	73226	43441.1	76660.6	41098.1	69347.2	49842	95985.9	29290.7	33286.8	60590.3	31774.5	42013.8	-2	-2	-2	18102.4	-2	33576.8	-2	31510.1	29771.1	33798.3	45556.2	-2	38211.6	38089.2	-2	48235.4	32467.8	46085.6	42903	46192.2	-2	43358.8	-2	-2	34415.4	44649.5	-2	-2	-2	-2	-2	-2	47008	52027.2	-2	-2	-2	-2	-2	-2	-2	-2
(-)	46644.5	81501.7	50282.3	34562	75055.6	32557.3	52497.3	55987.4	-2	29827.8	-2	40459.6	69232.7	38017.6	65553.2	46110.4	63215.1	46285.3	81513.2	29113.8	32095.1	59949.2	31895.2	38174	-2	-2	-2	17467	-2	32481.5	-2	31484.8	29569.2	34565.5	45096.4	-2	37804	38796.7	-2	47646.9	29471.3	45201.7	41298	53144.9	-2	42365.5	-2	-2	32983	43902.5	-2	-2	-2	-2	-2	-2	46837.9	51343.6	-2	-2	-2	-2	-2	-2	-2	-2
(-)	46697.3	79736.7	46669.3	33001.7	70431.7	30062.3	52370.7	57339.2	-2	31453.6	-2	42270.2	65503.1	38212	69503.3	43324.2	60278.3	44679.1	75288.2	27552.1	31275.6	57157.8	32639.8	41242.9	-2	-2	-2	15514.9	-2	31455.3	-2	30080.1	29164.3	36907.3	42634	-2	10943.5	34497.8	-2	49063.1	29667.6	45146	42115.3	44625.4	-2	42366.8	-2	-2	33612.7	41500.6	-2	-2	-2	-2	-2	-2	44157.7	48850.4	-2	-2	-2	-2	-2	-2	-2	-2
(-)	55023.6	27345.7	22566.6	20080.5	17801.5	44678.6	19847.8	21795.3	-2	11439	-2	50712.9	17735.1	41810.9	21171.3	39882.7	19742.4	49833.2	21571.3	40008.7	38512.3	18156.9	40776.8	17531.3	-2	-2	-2	12037.4	-2	49971	-2	39554.2	34355.9	76712.3	36706.1	-2	47287.6	51304.5	-2	68440.4	30131.2	55296.9	59897.3	54445.1	-2	44579.3	-2	-2	35009	59058.8	-2	-2	-2	-2	-2	-2	68830.4	64020.3	-2	-2	-2	-2	-2	-2	-2	-2
(-)	52206	26910.5	21830.5	19216.5	18043.3	44502.7	19756	20843.9	-2	11178.2	-2	45112.3	18504.6	41486.6	21197.9	40357.1	19650.6	46632.6	22420.5	38654.7	34352	19694.7	39525.3	16030.2	-2	-2	-2	10237.9	-2	49708.2	-2	34422.7	34174.5	81523.7	38385.7	-2	45240.2	49971.2	-2	65066.8	33008.5	56002	67955.2	51142.4	-2	47553.1	-2	-2	34079.8	60224.9	-2	-2	-2	-2	-2	-2	75169	60341.1	-2	-2	-2	-2	-2	-2	-2	-2
(-)	52916.6	26555.6	22820.3	19870.1	17709.4	43235.3	20189.2	21042.1	-2	11690.6	-2	45043.9	17430.5	36383.5	21160	33935.5	19407.3	47508.3	25096.2	39888.2	33024.5	20033	40295.3	16622.3	-2	-2	-2	9974.22	-2	49757.3	-2	32932.7	32391.3	75235.6	35127.9	-2	45218.2	46025.4	-2	64704.4	32526.5	55774.4	63691.1	61094.3	-2	47956.4	-2	-2	34947.6	58584.1	-2	-2	-2	-2	-2	-2	71106.1	56471.9	-2	-2	-2	-2	-2	-2	-2	-2
(-)	34890.8	33867.9	29702.4	28341.4	30050.9	44168.7	31172.1	31293	-2	18197.4	-2	47890.5	30609.6	48390.4	36692.3	56146.5	26566.6	44183.9	35987.6	42135.8	43755.1	32415.6	35431.8	24751.6	-2	-2	-2	16030.4	-2	42932.5	-2	35072.1	41969.3	101533	39488.1	-2	39859.3	41158	-2	92628.8	44799.2	80136.7	80745	100196	-2	43984.7	-2	-2	50762.8	101073	-2	-2	-2	-2	-2	-2	96157.7	94161	-2	-2	-2	-2	-2	-2	-2	-2
(-)	36207.4	34940.6	29878.2	25782.6	31128.8	41059	30042.8	31142.2	-2	18191	-2	48147.9	29006.8	41150.8	35711.9	52738.6	27507.7	42346.6	34005.7	41292	39583.9	32946.8	35365.3	23922.2	-2	-2	-2	16995.6	-2	42003.9	-2	35149.1	42477.5	103150	40248.5	-2	36677.4	38790.6	-2	92782.7	45015.6	76374.9	86738	96382.7	-2	37559.4	-2	-2	50588.5	99001.4	-2	-2	-2	-2	-2	-2	113016	87454.3	-2	-2	-2	-2	-2	-2	-2	-2
(-)	36830.2	35320.3	31501.2	27132.6	34572.9	39407.1	32718.6	30156.9	-2	15726.7	-2	48031.8	27583.6	38180.7	35420.3	56858.1	28315.4	42115.1	34889.5	42167.3	41190.9	30206.7	37951.8	24830.7	-2	-2	-2	15954.3	-2	41681.1	-2	34270.6	41136.6	96261.5	41045	-2	34351.4	38113.3	-2	94842.8	42075.4	79384.8	80685.4	92653.9	-2	40796.3	-2	-2	48460.4	93613.2	-2	-2	-2	-2	-2	-2	101995	90021	-2	-2	-2	-2	-2	-2	-2	-2
(-)	37155.3	49180.2	45463.3	38174	-2	43978.4	30260.3	30587.2	-2	38444.4	-2	39623	94331.2	30943.7	-2	-2	36760.5	-2	-2	28470.6	-2	37141.3	25082.1	40394.4	-2	-2	-2	50626.3	-2	-2	-2	-2	36020.4	53599.5	-2	-2	37802.2	-2	-2	31730.5	37245.2	-2	-2	-2	-2	-2	-2	-2	45980.3	40569.5	-2	-2	-2	-2	-2	-2	-2	-2	-2	-2	-2	-2	-2	-2	-2	-2
(-)	35589.1	45797.5	43695.8	41242.9	-2	41544.9	28239.7	30258.2	-2	39049.9	-2	37084.3	76740.5	30720.6	-2	-2	35379	-2	-2	27964.8	-2	37369.1	25100.3	39251.2	-2	-2	-2	47138	-2	-2	-2	-2	33513	50535.4	-2	-2	36936.3	-2	-2	29130.1	35243.1	-2	-2	-2	-2	-2	-2	-2	42572.5	37786.2	-2	-2	-2	-2	-2	-2	-2	-2	-2	-2	-2	-2	-2	-2	-2	-2
(-)	35339.5	51021.7	42340.1	17531.3	-2	42401.6	29997.8	30215.3	-2	40930.5	-2	44481.6	88307.9	31285.8	-2	-2	35410.3	-2	-2	26777.7	-2	32114.1	26176.5	41438.4	-2	-2	-2	47758.2	-2	-2	-2	-2	32897	52027.9	-2	-2	35250.5	-2	-2	30884.2	34835.1	-2	-2	-2	-2	-2	-2	-2	45401.4	37391.8	-2	-2	-2	-2	-2	-2	-2	-2	-2	-2	-2	-2	-2	-2	-2	-2
(-)	41280.4	34835.3	77102.4	16030.2	-2	39530.4	39543.9	34594.1	-2	42372.9	-2	52772	21287.9	-2	-2	-2	34172.8	-2	-2	37895.2	-2	41902.7	55598.6	49353	-2	-2	-2	34404.4	-2	-2	-2	-2	45349.6	86781.4	-2	-2	68381.7	-2	-2	42330.9	30488.5	-2	-2	-2	-2	-2	-2	-2	51205.2	57420.4	-2	-2	-2	-2	-2	-2	-2	-2	-2	-2	-2	-2	-2	-2	-2	-2
(-)	44388.9	30703.8	70417.6	16622.3	-2	34003.2	36745.8	35970.3	-2	40612.1	-2	50074.6	21321.4	-2	-2	-2	33271.5	-2	-2	34556.5	-2	40514	52813.6	45107.6	-2	-2	-2	32900.9	-2	-2	-2	-2	41125	80608.7	-2	-2	68085.8	-2	-2	38762.8	32714.1	-2	-2	-2	-2	-2	-2	-2	53840.4	61109.4	-2	-2	-2	-2	-2	-2	-2	-2	-2	-2	-2	-2	-2	-2	-2	-2
(-)	42385.4	28724.4	71492	24751.6	-2	35645.2	37849	32164.6	-2	37812.4	-2	50470.5	21980.9	-2	-2	-2	32109.3	-2	-2	33473.8	-2	38705.7	51210.2	44946.5	-2	-2	-2	33489.1	-2	-2	-2	-2	41318.2	78367.7	-2	-2	65467.2	-2	-2	39235.7	35066	-2	-2	-2	-2	-2	-2	-2	54193.1	61800.9	-2	-2	-2	-2	-2	-2	-2	-2	-2	-2	-2	-2	-2	-2	-2	-2
(-)	43265.4	38541.4	138059	23922.2	-2	43738.7	42909.3	46969.1	-2	48881.5	-2	95716.4	28957.8	-2	-2	-2	33972.1	-2	-2	49781.5	-2	46419.5	21804.5	46101.3	-2	-2	-2	42296.3	-2	-2	-2	-2	41803.2	126884	-2	-2	84942.9	-2	-2	44157.7	37495.8	-2	-2	-2	-2	-2	-2	-2	48048.1	114936	-2	-2	-2	-2	-2	-2	-2	-2	-2	-2	-2	-2	-2	-2	-2	-2
(-)	41419.4	37216.6	131968	24830.7	-2	43430.4	43413.6	51751.9	-2	49442.1	-2	100063	29666.8	-2	-2	-2	31893.9	-2	-2	49079.3	-2	46585.4	22130.8	43355.9	-2	-2	-2	42010.7	-2	-2	-2	-2	38539.8	126921	-2	-2	88873	-2	-2	44152.4	35955.4	-2	-2	-2	-2	-2	-2	-2	44744.4	124094	-2	-2	-2	-2	-2	-2	-2	-2	-2	-2	-2	-2	-2	-2	-2	-2
(-)	39825.4	38129.5	130369	-2	-2	42355.8	41848.2	51930	-2	50076.9	-2	96563.8	30162.5	-2	-2	-2	32612	-2	-2	49627.1	-2	44603.5	19612.6	41738.4	-2	-2	-2	42160.1	-2	-2	-2	-2	35654.4	125645	-2	-2	84467	-2	-2	44672.5	35404.1	-2	-2	-2	-2	-2	-2	-2	45320.4	106659	-2	-2	-2	-2	-2	-2	-2	-2	-2	-2	-2	-2	-2	-2	-2	-2
(-)	39585.7	-2	-2	-2	-2	-2	-2	35512.3	-2	47317	-2	-2	39682.3	-2	-2	-2	-2	-2	-2	-2	-2	47638.6	-2	34589.8	-2	-2	-2	34105.4	-2	-2	-2	-2	-2	40616.9	-2	-2	-2	-2	-2	-2	46168.3	-2	-2	-2	-2	-2	-2	-2	54538.5	44097	-2	-2	-2	-2	-2	-2	-2	-2	-2	-2	-2	-2	-2	-2	-2	-2
(-)	38679.2	-2	-2	-2	-2	-2	-2	35972.5	-2	47077	-2	-2	37417.6	-2	-2	-2	-2	-2	-2	-2	-2	46623.6	-2	34796.1	-2	-2	-2	33636.2	-2	-2	-2	-2	-2	36229.4	-2	-2	-2	-2	-2	-2	43073.9	-2	-2	-2	-2	-2	-2	-2	57284.8	41349.6	-2	-2	-2	-2	-2	-2	-2	-2	-2	-2	-2	-2	-2	-2	-2	-2
(-)	38734	-2	-2	-2	-2	-2	-2	35489.1	-2	44172.1	-2	-2	38438.3	-2	-2	-2	-2	-2	-2	-2	-2	45102.5	-2	31064.7	-2	-2	-2	31961.8	-2	-2	-2	-2	-2	37792.6	-2	-2	-2	-2	-2	-2	46052.7	-2	-2	-2	-2	-2	-2	-2	52693.4	37252.2	-2	-2	-2	-2	-2	-2	-2	-2	-2	-2	-2	-2	-2	-2	-2	-2
(-)	55650.2	-2	-2	-2	-2	-2	-2	28827.7	-2	54535.3	-2	-2	41592.5	-2	-2	-2	-2	-2	-2	-2	-2	73241	-2	37192.6	-2	-2	-2	45117.8	-2	-2	-2	-2	-2	71664.4	-2	-2	-2	-2	-2	-2	75937.4	-2	-2	-2	-2	-2	-2	-2	71830.8	63773	-2	-2	-2	-2	-2	-2	-2	-2	-2	-2	-2	-2	-2	-2	-2	-2
(-)	54227	-2	-2	-2	-2	-2	-2	26736.4	-2	50309.5	-2	-2	41397.2	-2	-2	-2	-2	-2	-2	-2	-2	70310.7	-2	35904.1	-2	-2	-2	44991.5	-2	-2	-2	-2	-2	75997.5	-2	-2	-2	-2	-2	-2	80978	-2	-2	-2	-2	-2	-2	-2	71104.5	64537.2	-2	-2	-2	-2	-2	-2	-2	-2	-2	-2	-2	-2	-2	-2	-2	-2
(-)	52550.5	-2	-2	-2	-2	-2	-2	26246.9	-2	51833.2	-2	-2	42268.7	-2	-2	-2	-2	-2	-2	-2	-2	67790.7	-2	32517.8	-2	-2	-2	40139.4	-2	-2	-2	-2	-2	73599.4	-2	-2	-2	-2	-2	-2	73968.8	-2	-2	-2	-2	-2	-2	-2	62699.6	69001.3	-2	-2	-2	-2	-2	-2	-2	-2	-2	-2	-2	-2	-2	-2	-2	-2
(-)	68733	-2	-2	-2	-2	-2	-2	44881.6	-2	62560.8	-2	-2	54925.6	-2	-2	-2	-2	-2	-2	-2	-2	128138	-2	56361.3	-2	-2	-2	42867.2	-2	-2	-2	-2	-2	100792	-2	-2	-2	-2	-2	-2	124387	-2	-2	-2	-2	-2	-2	-2	80979.9	93264.8	-2	-2	-2	-2	-2	-2	-2	-2	-2	-2	-2	-2	-2	-2	-2	-2
(-)	70610	-2	-2	-2	-2	-2	-2	42626.5	-2	61497.6	-2	-2	57163.1	-2	-2	-2	-2	-2	-2	-2	-2	124596	-2	41878.4	-2	-2	-2	45033.8	-2	-2	-2	-2	-2	103525	-2	-2	-2	-2	-2	-2	120325	-2	-2	-2	-2	-2	-2	-2	78564.5	99470.2	-2	-2	-2	-2	-2	-2	-2	-2	-2	-2	-2	-2	-2	-2	-2	-2
(-)	67043.8	-2	-2	-2	-2	-2	-2	40509.7	-2	62618.5	-2	-2	51379.4	-2	-2	-2	-2	-2	-2	-2	-2	125479	-2	47053.6	-2	-2	-2	43621.9	-2	-2	-2	-2	-2	99832.2	-2	-2	-2	-2	-2	-2	121747	-2	-2	-2	-2	-2	-2	-2	79065.8	95217.8	-2	-2	-2	-2	-2	-2	-2	-2	-2	-2	-2	-2	-2	-2	-2	-2
(-)	25601.6	-2	-2	-2	-2	-2	-2	46567.7	-2	31409.4	-2	-2	31398	-2	-2	-2	-2	-2	-2	-2	-2	36506.5	-2	-2	-2	-2	-2	36277.5	-2	-2	-2	-2	-2	-2	-2	-2	-2	-2	-2	-2	-2	-2	-2	-2	-2	-2	-2	-2	91369	-2	-2	-2	-2	-2	-2	-2	-2	-2	-2	-2	-2	-2	-2	-2	-2	-2
(-)	27095.2	-2	-2	-2	-2	-2	-2	48502.2	-2	28766.8	-2	-2	33077.2	-2	-2	-2	-2	-2	-2	-2	-2	38775	-2	-2	-2	-2	-2	35923.9	-2	-2	-2	-2	-2	-2	-2	-2	-2	-2	-2	-2	-2	-2	-2	-2	-2	-2	-2	-2	83374.4	-2	-2	-2	-2	-2	-2	-2	-2	-2	-2	-2	-2	-2	-2	-2	-2	-2
(-)	26559.7	-2	-2	-2	-2	-2	-2	47403.2	-2	27732.2	-2	-2	29905.1	-2	-2	-2	-2	-2	-2	-2	-2	37670.3	-2	-2	-2	-2	-2	36338	-2	-2	-2	-2	-2	-2	-2	-2	-2	-2	-2	-2	-2	-2	-2	-2	-2	-2	-2	-2	86111.3	-2	-2	-2	-2	-2	-2	-2	-2	-2	-2	-2	-2	-2	-2	-2	-2	-2
(-)	30623.8	-2	-2	-2	-2	-2	-2	35118.9	-2	34039.5	-2	-2	38629.2	-2	-2	-2	-2	-2	-2	-2	-2	51352.7	-2	-2	-2	-2	-2	42781.5	-2	-2	-2	-2	-2	-2	-2	-2	-2	-2	-2	-2	-2	-2	-2	-2	-2	-2	-2	-2	99020.2	-2	-2	-2	-2	-2	-2	-2	-2	-2	-2	-2	-2	-2	-2	-2	-2	-2
(-)	47941.1	-2	-2	-2	-2	-2	-2	36303.9	-2	30504.2	-2	-2	39550.7	-2	-2	-2	-2	-2	-2	-2	-2	48468.8	-2	-2	-2	-2	-2	44539.5	-2	-2	-2	-2	-2	-2	-2	-2	-2	-2	-2	-2	-2	-2	-2	-2	-2	-2	-2	-2	91537.7	-2	-2	-2	-2	-2	-2	-2	-2	-2	-2	-2	-2	-2	-2	-2	-2	-2
(-)	44957.9	-2	-2	-2	-2	-2	-2	34629.8	-2	32299.4	-2	-2	35710.9	-2	-2	-2	-2	-2	-2	-2	-2	49556.4	-2	-2	-2	-2	-2	43176.1	-2	-2	-2	-2	-2	-2	-2	-2	-2	-2	-2	-2	-2	-2	-2	-2	-2	-2	-2	-2	92801.4	-2	-2	-2	-2	-2	-2	-2	-2	-2	-2	-2	-2	-2	-2	-2	-2	-2
(-)	73100.6	-2	-2	-2	-2	-2	-2	38981.8	-2	46457.6	-2	-2	50387.2	-2	-2	-2	-2	-2	-2	-2	-2	41250.6	-2	-2	-2	-2	-2	41496	-2	-2	-2	-2	-2	-2	-2	-2	-2	-2	-2	-2	-2	-2	-2	-2	-2	-2	-2	-2	99828.7	-2	-2	-2	-2	-2	-2	-2	-2	-2	-2	-2	-2	-2	-2	-2	-2	-2
(-)	54347.9	-2	-2	-2	-2	-2	-2	36740.2	-2	43001.1	-2	-2	47045.3	-2	-2	-2	-2	-2	-2	-2	-2	40055.7	-2	-2	-2	-2	-2	37988.3	-2	-2	-2	-2	-2	-2	-2	-2	-2	-2	-2	-2	-2	-2	-2	-2	-2	-2	-2	-2	97171	-2	-2	-2	-2	-2	-2	-2	-2	-2	-2	-2	-2	-2	-2	-2	-2	-2
(-)	51753.7	-2	-2	-2	-2	-2	-2	36269.8	-2	43292	-2	-2	45677.9	-2	-2	-2	-2	-2	-2	-2	-2	41510.3	-2	-2	-2	-2	-2	39907.3	-2	-2	-2	-2	-2	-2	-2	-2	-2	-2	-2	-2	-2	-2	-2	-2	-2	-2	-2	-2	100583	-2	-2	-2	-2	-2	-2	-2	-2	-2	-2	-2	-2	-2	-2	-2	-2	-2
(-)	49515.2	-2	-2	-2	-2	-2	-2	44772	-2	-2	-2	-2	32298.9	-2	-2	-2	-2	-2	-2	-2	-2	-2	-2	-2	-2	-2	-2	48582.7	-2	-2	-2	-2	-2	-2	-2	-2	-2	-2	-2	-2	-2	-2	-2	-2	-2	-2	-2	-2	102656	-2	-2	-2	-2	-2	-2	-2	-2	-2	-2	-2	-2	-2	-2	-2	-2	-2
(-)	44850.1	-2	-2	-2	-2	-2	-2	45978.9	-2	-2	-2	-2	33729.9	-2	-2	-2	-2	-2	-2	-2	-2	-2	-2	-2	-2	-2	-2	47458.1	-2	-2	-2	-2	-2	-2	-2	-2	-2	-2	-2	-2	-2	-2	-2	-2	-2	-2	-2	-2	101964	-2	-2	-2	-2	-2	-2	-2	-2	-2	-2	-2	-2	-2	-2	-2	-2	-2
(-)	53169.3	-2	-2	-2	-2	-2	-2	48560.2	-2	-2	-2	-2	32034.8	-2	-2	-2	-2	-2	-2	-2	-2	-2	-2	-2	-2	-2	-2	47501.2	-2	-2	-2	-2	-2	-2	-2	-2	-2	-2	-2	-2	-2	-2	-2	-2	-2	-2	-2	-2	113070	-2	-2	-2	-2	-2	-2	-2	-2	-2	-2	-2	-2	-2	-2	-2	-2	-2
(-)	54527.8	-2	-2	-2	-2	-2	-2	41764.8	-2	-2	-2	-2	38634.8	-2	-2	-2	-2	-2	-2	-2	-2	-2	-2	-2	-2	-2	-2	66478.5	-2	-2	-2	-2	-2	-2	-2	-2	-2	-2	-2	-2	-2	-2	-2	-2	-2	-2	-2	-2	-2	-2	-2	-2	-2	-2	-2	-2	-2	-2	-2	-2	-2	-2	-2	-2	-2	-2
(-)	56882.7	-2	-2	-2	-2	-2	-2	40476.4	-2	-2	-2	-2	34072	-2	-2	-2	-2	-2	-2	-2	-2	-2	-2	-2	-2	-2	-2	67272.7	-2	-2	-2	-2	-2	-2	-2	-2	-2	-2	-2	-2	-2	-2	-2	-2	-2	-2	-2	-2	-2	-2	-2	-2	-2	-2	-2	-2	-2	-2	-2	-2	-2	-2	-2	-2	-2	-2
(-)	56868.6	-2	-2	-2	-2	-2	-2	39876.1	-2	-2	-2	-2	34732.5	-2	-2	-2	-2	-2	-2	-2	-2	-2	-2	-2	-2	-2	-2	67688.4	-2	-2	-2	-2	-2	-2	-2	-2	-2	-2	-2	-2	-2	-2	-2	-2	-2	-2	-2	-2	-2	-2	-2	-2	-2	-2	-2	-2	-2	-2	-2	-2	-2	-2	-2	-2	-2	-2
(-)	54908.6	-2	-2	-2	-2	-2	-2	40793.3	-2	-2	-2	-2	49103.8	-2	-2	-2	-2	-2	-2	-2	-2	-2	-2	-2	-2	-2	-2	115463	-2	-2	-2	-2	-2	-2	-2	-2	-2	-2	-2	-2	-2	-2	-2	-2	-2	-2	-2	-2	-2	-2	-2	-2	-2	-2	-2	-2	-2	-2	-2	-2	-2	-2	-2	-2	-2	-2
(-)	36380.1	-2	-2	-2	-2	-2	-2	38866.6	-2	-2	-2	-2	49417.6	-2	-2	-2	-2	-2	-2	-2	-2	-2	-2	-2	-2	-2	-2	115339	-2	-2	-2	-2	-2	-2	-2	-2	-2	-2	-2	-2	-2	-2	-2	-2	-2	-2	-2	-2	-2	-2	-2	-2	-2	-2	-2	-2	-2	-2	-2	-2	-2	-2	-2	-2	-2	-2
(-)	33245.4	-2	-2	-2	-2	-2	-2	39383	-2	-2	-2	-2	48286.9	-2	-2	-2	-2	-2	-2	-2	-2	-2	-2	-2	-2	-2	-2	109868	-2	-2	-2	-2	-2	-2	-2	-2	-2	-2	-2	-2	-2	-2	-2	-2	-2	-2	-2	-2	-2	-2	-2	-2	-2	-2	-2	-2	-2	-2	-2	-2	-2	-2	-2	-2	-2	-2
(-)	36518.1	-2	-2	-2	-2	-2	-2	47895.3	-2	-2	-2	-2	34377.8	-2	-2	-2	-2	-2	-2	-2	-2	-2	-2	-2	-2	-2	-2	-2	-2	-2	-2	-2	-2	-2	-2	-2	-2	-2	-2	-2	-2	-2	-2	-2	-2	-2	-2	-2	-2	-2	-2	-2	-2	-2	-2	-2	-2	-2	-2	-2	-2	-2	-2	-2	-2	-2
(-)	38487.9	-2	-2	-2	-2	-2	-2	46230.7	-2	-2	-2	-2	34121.3	-2	-2	-2	-2	-2	-2	-2	-2	-2	-2	-2	-2	-2	-2	-2	-2	-2	-2	-2	-2	-2	-2	-2	-2	-2	-2	-2	-2	-2	-2	-2	-2	-2	-2	-2	-2	-2	-2	-2	-2	-2	-2	-2	-2	-2	-2	-2	-2	-2	-2	-2	-2	-2
(-)	36000.7	-2	-2	-2	-2	-2	-2	44878.2	-2	-2	-2	-2	34797.3	-2	-2	-2	-2	-2	-2	-2	-2	-2	-2	-2	-2	-2	-2	-2	-2	-2	-2	-2	-2	-2	-2	-2	-2	-2	-2	-2	-2	-2	-2	-2	-2	-2	-2	-2	-2	-2	-2	-2	-2	-2	-2	-2	-2	-2	-2	-2	-2	-2	-2	-2	-2	-2
(-)	37429.3	-2	-2	-2	-2	-2	-2	41992.4	-2	-2	-2	-2	42397.1	-2	-2	-2	-2	-2	-2	-2	-2	-2	-2	-2	-2	-2	-2	-2	-2	-2	-2	-2	-2	-2	-2	-2	-2	-2	-2	-2	-2	-2	-2	-2	-2	-2	-2	-2	-2	-2	-2	-2	-2	-2	-2	-2	-2	-2	-2	-2	-2	-2	-2	-2	-2	-2
(-)	38619.9	-2	-2	-2	-2	-2	-2	41658.9	-2	-2	-2	-2	38930.3	-2	-2	-2	-2	-2	-2	-2	-2	-2	-2	-2	-2	-2	-2	-2	-2	-2	-2	-2	-2	-2	-2	-2	-2	-2	-2	-2	-2	-2	-2	-2	-2	-2	-2	-2	-2	-2	-2	-2	-2	-2	-2	-2	-2	-2	-2	-2	-2	-2	-2	-2	-2	-2
(-)	47549	-2	-2	-2	-2	-2	-2	41653	-2	-2	-2	-2	39165.8	-2	-2	-2	-2	-2	-2	-2	-2	-2	-2	-2	-2	-2	-2	-2	-2	-2	-2	-2	-2	-2	-2	-2	-2	-2	-2	-2	-2	-2	-2	-2	-2	-2	-2	-2	-2	-2	-2	-2	-2	-2	-2	-2	-2	-2	-2	-2	-2	-2	-2	-2	-2	-2
(-)	51596.2	-2	-2	-2	-2	-2	-2	35144.2	-2	-2	-2	-2	43155.2	-2	-2	-2	-2	-2	-2	-2	-2	-2	-2	-2	-2	-2	-2	-2	-2	-2	-2	-2	-2	-2	-2	-2	-2	-2	-2	-2	-2	-2	-2	-2	-2	-2	-2	-2	-2	-2	-2	-2	-2	-2	-2	-2	-2	-2	-2	-2	-2	-2	-2	-2	-2	-2
(-)	46506.5	-2	-2	-2	-2	-2	-2	35716.1	-2	-2	-2	-2	41456.8	-2	-2	-2	-2	-2	-2	-2	-2	-2	-2	-2	-2	-2	-2	-2	-2	-2	-2	-2	-2	-2	-2	-2	-2	-2	-2	-2	-2	-2	-2	-2	-2	-2	-2	-2	-2	-2	-2	-2	-2	-2	-2	-2	-2	-2	-2	-2	-2	-2	-2	-2	-2	-2
(-)	48365.6	-2	-2	-2	-2	-2	-2	38558	-2	-2	-2	-2	44563.4	-2	-2	-2	-2	-2	-2	-2	-2	-2	-2	-2	-2	-2	-2	-2	-2	-2	-2	-2	-2	-2	-2	-2	-2	-2	-2	-2	-2	-2	-2	-2	-2	-2	-2	-2	-2	-2	-2	-2	-2	-2	-2	-2	-2	-2	-2	-2	-2	-2	-2	-2	-2	-2
(-)	50544.6	-2	-2	-2	-2	-2	-2	47778.1	-2	-2	-2	-2	42242.1	-2	-2	-2	-2	-2	-2	-2	-2	-2	-2	-2	-2	-2	-2	-2	-2	-2	-2	-2	-2	-2	-2	-2	-2	-2	-2	-2	-2	-2	-2	-2	-2	-2	-2	-2	-2	-2	-2	-2	-2	-2	-2	-2	-2	-2	-2	-2	-2	-2	-2	-2	-2	-2
(-)	46925.7	-2	-2	-2	-2	-2	-2	46413.4	-2	-2	-2	-2	41244.6	-2	-2	-2	-2	-2	-2	-2	-2	-2	-2	-2	-2	-2	-2	-2	-2	-2	-2	-2	-2	-2	-2	-2	-2	-2	-2	-2	-2	-2	-2	-2	-2	-2	-2	-2	-2	-2	-2	-2	-2	-2	-2	-2	-2	-2	-2	-2	-2	-2	-2	-2	-2	-2
(-)	57176.9	-2	-2	-2	-2	-2	-2	46652.7	-2	-2	-2	-2	40918.4	-2	-2	-2	-2	-2	-2	-2	-2	-2	-2	-2	-2	-2	-2	-2	-2	-2	-2	-2	-2	-2	-2	-2	-2	-2	-2	-2	-2	-2	-2	-2	-2	-2	-2	-2	-2	-2	-2	-2	-2	-2	-2	-2	-2	-2	-2	-2	-2	-2	-2	-2	-2	-2
(-)	53948	-2	-2	-2	-2	-2	-2	41550.8	-2	-2	-2	-2	48926.4	-2	-2	-2	-2	-2	-2	-2	-2	-2	-2	-2	-2	-2	-2	-2	-2	-2	-2	-2	-2	-2	-2	-2	-2	-2	-2	-2	-2	-2	-2	-2	-2	-2	-2	-2	-2	-2	-2	-2	-2	-2	-2	-2	-2	-2	-2	-2	-2	-2	-2	-2	-2	-2
(-)	51715.3	-2	-2	-2	-2	-2	-2	39842.7	-2	-2	-2	-2	46814.8	-2	-2	-2	-2	-2	-2	-2	-2	-2	-2	-2	-2	-2	-2	-2	-2	-2	-2	-2	-2	-2	-2	-2	-2	-2	-2	-2	-2	-2	-2	-2	-2	-2	-2	-2	-2	-2	-2	-2	-2	-2	-2	-2	-2	-2	-2	-2	-2	-2	-2	-2	-2	-2
(-)	50792.4	-2	-2	-2	-2	-2	-2	39295.4	-2	-2	-2	-2	43097.6	-2	-2	-2	-2	-2	-2	-2	-2	-2	-2	-2	-2	-2	-2	-2	-2	-2	-2	-2	-2	-2	-2	-2	-2	-2	-2	-2	-2	-2	-2	-2	-2	-2	-2	-2	-2	-2	-2	-2	-2	-2	-2	-2	-2	-2	-2	-2	-2	-2	-2	-2	-2	-2
(-)	50847.8	-2	-2	-2	-2	-2	-2	51668.5	-2	-2	-2	-2	45359	-2	-2	-2	-2	-2	-2	-2	-2	-2	-2	-2	-2	-2	-2	-2	-2	-2	-2	-2	-2	-2	-2	-2	-2	-2	-2	-2	-2	-2	-2	-2	-2	-2	-2	-2	-2	-2	-2	-2	-2	-2	-2	-2	-2	-2	-2	-2	-2	-2	-2	-2	-2	-2
(-)	50069.8	-2	-2	-2	-2	-2	-2	48190.3	-2	-2	-2	-2	45065.1	-2	-2	-2	-2	-2	-2	-2	-2	-2	-2	-2	-2	-2	-2	-2	-2	-2	-2	-2	-2	-2	-2	-2	-2	-2	-2	-2	-2	-2	-2	-2	-2	-2	-2	-2	-2	-2	-2	-2	-2	-2	-2	-2	-2	-2	-2	-2	-2	-2	-2	-2	-2	-2
(-)	50607.4	-2	-2	-2	-2	-2	-2	48119.6	-2	-2	-2	-2	44393.4	-2	-2	-2	-2	-2	-2	-2	-2	-2	-2	-2	-2	-2	-2	-2	-2	-2	-2	-2	-2	-2	-2	-2	-2	-2	-2	-2	-2	-2	-2	-2	-2	-2	-2	-2	-2	-2	-2	-2	-2	-2	-2	-2	-2	-2	-2	-2	-2	-2	-2	-2	-2	-2
(-)	48384.8	-2	-2	-2	-2	-2	-2	80133.7	-2	-2	-2	-2	44360.7	-2	-2	-2	-2	-2	-2	-2	-2	-2	-2	-2	-2	-2	-2	-2	-2	-2	-2	-2	-2	-2	-2	-2	-2	-2	-2	-2	-2	-2	-2	-2	-2	-2	-2	-2	-2	-2	-2	-2	-2	-2	-2	-2	-2	-2	-2	-2	-2	-2	-2	-2	-2	-2
(-)	48117.8	-2	-2	-2	-2	-2	-2	75104.4	-2	-2	-2	-2	41688.5	-2	-2	-2	-2	-2	-2	-2	-2	-2	-2	-2	-2	-2	-2	-2	-2	-2	-2	-2	-2	-2	-2	-2	-2	-2	-2	-2	-2	-2	-2	-2	-2	-2	-2	-2	-2	-2	-2	-2	-2	-2	-2	-2	-2	-2	-2	-2	-2	-2	-2	-2	-2	-2
(-)	41837.6	-2	-2	-2	-2	-2	-2	77251.2	-2	-2	-2	-2	40320.6	-2	-2	-2	-2	-2	-2	-2	-2	-2	-2	-2	-2	-2	-2	-2	-2	-2	-2	-2	-2	-2	-2	-2	-2	-2	-2	-2	-2	-2	-2	-2	-2	-2	-2	-2	-2	-2	-2	-2	-2	-2	-2	-2	-2	-2	-2	-2	-2	-2	-2	-2	-2	-2
(-)	44910	-2	-2	-2	-2	-2	-2	108978	-2	-2	-2	-2	39728.2	-2	-2	-2	-2	-2	-2	-2	-2	-2	-2	-2	-2	-2	-2	-2	-2	-2	-2	-2	-2	-2	-2	-2	-2	-2	-2	-2	-2	-2	-2	-2	-2	-2	-2	-2	-2	-2	-2	-2	-2	-2	-2	-2	-2	-2	-2	-2	-2	-2	-2	-2	-2	-2
(-)	42353.8	-2	-2	-2	-2	-2	-2	99585.2	-2	-2	-2	-2	36953.3	-2	-2	-2	-2	-2	-2	-2	-2	-2	-2	-2	-2	-2	-2	-2	-2	-2	-2	-2	-2	-2	-2	-2	-2	-2	-2	-2	-2	-2	-2	-2	-2	-2	-2	-2	-2	-2	-2	-2	-2	-2	-2	-2	-2	-2	-2	-2	-2	-2	-2	-2	-2	-2
(-)	43436	-2	-2	-2	-2	-2	-2	95833.1	-2	-2	-2	-2	38234.3	-2	-2	-2	-2	-2	-2	-2	-2	-2	-2	-2	-2	-2	-2	-2	-2	-2	-2	-2	-2	-2	-2	-2	-2	-2	-2	-2	-2	-2	-2	-2	-2	-2	-2	-2	-2	-2	-2	-2	-2	-2	-2	-2	-2	-2	-2	-2	-2	-2	-2	-2	-2	-2
(-)	42044.3	-2	-2	-2	-2	-2	-2		-2	-2	-2	-2	52047.1	-2	-2	-2	-2	-2	-2	-2	-2	-2	-2	-2	-2	-2	-2	-2	-2	-2	-2	-2	-2	-2	-2	-2	-2	-2	-2	-2	-2	-2	-2	-2	-2	-2	-2	-2	-2	-2	-2	-2	-2	-2	-2	-2	-2	-2	-2	-2	-2	-2	-2	-2	-2	-2
(-)	38755.3	-2	-2	-2	-2	-2	-2	-2	-2	-2	-2	-2	53702	-2	-2	-2	-2	-2	-2	-2	-2	-2	-2	-2	-2	-2	-2	-2	-2	-2	-2	-2	-2	-2	-2	-2	-2	-2	-2	-2	-2	-2	-2	-2	-2	-2	-2	-2	-2	-2	-2	-2	-2	-2	-2	-2	-2	-2	-2	-2	-2	-2	-2	-2	-2	-2
(-)	46612.6	-2	-2	-2	-2	-2	-2	-2	-2	-2	-2	-2	48898.5	-2	-2	-2	-2	-2	-2	-2	-2	-2	-2	-2	-2	-2	-2	-2	-2	-2	-2	-2	-2	-2	-2	-2	-2	-2	-2	-2	-2	-2	-2	-2	-2	-2	-2	-2	-2	-2	-2	-2	-2	-2	-2	-2	-2	-2	-2	-2	-2	-2	-2	-2	-2	-2
(-)	45651.7	-2	-2	-2	-2	-2	-2	-2	-2	-2	-2	-2	35351.7	-2	-2	-2	-2	-2	-2	-2	-2	-2	-2	-2	-2	-2	-2	-2	-2	-2	-2	-2	-2	-2	-2	-2	-2	-2	-2	-2	-2	-2	-2	-2	-2	-2	-2	-2	-2	-2	-2	-2	-2	-2	-2	-2	-2	-2	-2	-2	-2	-2	-2	-2	-2	-2
(-)	45290.5	-2	-2	-2	-2	-2	-2	-2	-2	-2	-2	-2	33165.9	-2	-2	-2	-2	-2	-2	-2	-2	-2	-2	-2	-2	-2	-2	-2	-2	-2	-2	-2	-2	-2	-2	-2	-2	-2	-2	-2	-2	-2	-2	-2	-2	-2	-2	-2	-2	-2	-2	-2	-2	-2	-2	-2	-2	-2	-2	-2	-2	-2	-2	-2	-2	-2
(-)	39750.5	-2	-2	-2	-2	-2	-2	-2	-2	-2	-2	-2	35680.4	-2	-2	-2	-2	-2	-2	-2	-2	-2	-2	-2	-2	-2	-2	-2	-2	-2	-2	-2	-2	-2	-2	-2	-2	-2	-2	-2	-2	-2	-2	-2	-2	-2	-2	-2	-2	-2	-2	-2	-2	-2	-2	-2	-2	-2	-2	-2	-2	-2	-2	-2	-2	-2
(-)	35849.8	-2	-2	-2	-2	-2	-2	-2	-2	-2	-2	-2	40411.9	-2	-2	-2	-2	-2	-2	-2	-2	-2	-2	-2	-2	-2	-2	-2	-2	-2	-2	-2	-2	-2	-2	-2	-2	-2	-2	-2	-2	-2	-2	-2	-2	-2	-2	-2	-2	-2	-2	-2	-2	-2	-2	-2	-2	-2	-2	-2	-2	-2	-2	-2	-2	-2
(-)	36811.4	-2	-2	-2	-2	-2	-2	-2	-2	-2	-2	-2	38793.5	-2	-2	-2	-2	-2	-2	-2	-2	-2	-2	-2	-2	-2	-2	-2	-2	-2	-2	-2	-2	-2	-2	-2	-2	-2	-2	-2	-2	-2	-2	-2	-2	-2	-2	-2	-2	-2	-2	-2	-2	-2	-2	-2	-2	-2	-2	-2	-2	-2	-2	-2	-2	-2
(-)	37613.7	-2	-2	-2	-2	-2	-2	-2	-2	-2	-2	-2	37062	-2	-2	-2	-2	-2	-2	-2	-2	-2	-2	-2	-2	-2	-2	-2	-2	-2	-2	-2	-2	-2	-2	-2	-2	-2	-2	-2	-2	-2	-2	-2	-2	-2	-2	-2	-2	-2	-2	-2	-2	-2	-2	-2	-2	-2	-2	-2	-2	-2	-2	-2	-2	-2
(-)	33173.6	-2	-2	-2	-2	-2	-2	-2	-2	-2	-2	-2	45792.8	-2	-2	-2	-2	-2	-2	-2	-2	-2	-2	-2	-2	-2	-2	-2	-2	-2	-2	-2	-2	-2	-2	-2	-2	-2	-2	-2	-2	-2	-2	-2	-2	-2	-2	-2	-2	-2	-2	-2	-2	-2	-2	-2	-2	-2	-2	-2	-2	-2	-2	-2	-2	-2
(-)	37743.3	-2	-2	-2	-2	-2	-2	-2	-2	-2	-2	-2	43052.1	-2	-2	-2	-2	-2	-2	-2	-2	-2	-2	-2	-2	-2	-2	-2	-2	-2	-2	-2	-2	-2	-2	-2	-2	-2	-2	-2	-2	-2	-2	-2	-2	-2	-2	-2	-2	-2	-2	-2	-2	-2	-2	-2	-2	-2	-2	-2	-2	-2	-2	-2	-2	-2
(-)	39880.9	-2	-2	-2	-2	-2	-2	-2	-2	-2	-2	-2	45349.8	-2	-2	-2	-2	-2	-2	-2	-2	-2	-2	-2	-2	-2	-2	-2	-2	-2	-2	-2	-2	-2	-2	-2	-2	-2	-2	-2	-2	-2	-2	-2	-2	-2	-2	-2	-2	-2	-2	-2	-2	-2	-2	-2	-2	-2	-2	-2	-2	-2	-2	-2	-2	-2
(-)	38035.7	-2	-2	-2	-2	-2	-2	-2	-2	-2	-2	-2	45607.4	-2	-2	-2	-2	-2	-2	-2	-2	-2	-2	-2	-2	-2	-2	-2	-2	-2	-2	-2	-2	-2	-2	-2	-2	-2	-2	-2	-2	-2	-2	-2	-2	-2	-2	-2	-2	-2	-2	-2	-2	-2	-2	-2	-2	-2	-2	-2	-2	-2	-2	-2	-2	-2
(-)	40460	-2	-2	-2	-2	-2	-2	-2	-2	-2	-2	-2	43450.4	-2	-2	-2	-2	-2	-2	-2	-2	-2	-2	-2	-2	-2	-2	-2	-2	-2	-2	-2	-2	-2	-2	-2	-2	-2	-2	-2	-2	-2	-2	-2	-2	-2	-2	-2	-2	-2	-2	-2	-2	-2	-2	-2	-2	-2	-2	-2	-2	-2	-2	-2	-2	-2
(-)	31600.9	-2	-2	-2	-2	-2	-2	-2	-2	-2	-2	-2	45236.2	-2	-2	-2	-2	-2	-2	-2	-2	-2	-2	-2	-2	-2	-2	-2	-2	-2	-2	-2	-2	-2	-2	-2	-2	-2	-2	-2	-2	-2	-2	-2	-2	-2	-2	-2	-2	-2	-2	-2	-2	-2	-2	-2	-2	-2	-2	-2	-2	-2	-2	-2	-2	-2
(-)	30411.3	-2	-2	-2	-2	-2	-2	-2	-2	-2	-2	-2	36346.8	-2	-2	-2	-2	-2	-2	-2	-2	-2	-2	-2	-2	-2	-2	-2	-2	-2	-2	-2	-2	-2	-2	-2	-2	-2	-2	-2	-2	-2	-2	-2	-2	-2	-2	-2	-2	-2	-2	-2	-2	-2	-2	-2	-2	-2	-2	-2	-2	-2	-2	-2	-2	-2
(-)	29372.6	-2	-2	-2	-2	-2	-2	-2	-2	-2	-2	-2	36069	-2	-2	-2	-2	-2	-2	-2	-2	-2	-2	-2	-2	-2	-2	-2	-2	-2	-2	-2	-2	-2	-2	-2	-2	-2	-2	-2	-2	-2	-2	-2	-2	-2	-2	-2	-2	-2	-2	-2	-2	-2	-2	-2	-2	-2	-2	-2	-2	-2	-2	-2	-2	-2
(-)	42789	-2	-2	-2	-2	-2	-2	-2	-2	-2	-2	-2	38403.3	-2	-2	-2	-2	-2	-2	-2	-2	-2	-2	-2	-2	-2	-2	-2	-2	-2	-2	-2	-2	-2	-2	-2	-2	-2	-2	-2	-2	-2	-2	-2	-2	-2	-2	-2	-2	-2	-2	-2	-2	-2	-2	-2	-2	-2	-2	-2	-2	-2	-2	-2	-2	-2
(-)	44276.2	-2	-2	-2	-2	-2	-2	-2	-2	-2	-2	-2	47354.4	-2	-2	-2	-2	-2	-2	-2	-2	-2	-2	-2	-2	-2	-2	-2	-2	-2	-2	-2	-2	-2	-2	-2	-2	-2	-2	-2	-2	-2	-2	-2	-2	-2	-2	-2	-2	-2	-2	-2	-2	-2	-2	-2	-2	-2	-2	-2	-2	-2	-2	-2	-2	-2
(-)	43110.2	-2	-2	-2	-2	-2	-2	-2	-2	-2	-2	-2	47165.8	-2	-2	-2	-2	-2	-2	-2	-2	-2	-2	-2	-2	-2	-2	-2	-2	-2	-2	-2	-2	-2	-2	-2	-2	-2	-2	-2	-2	-2	-2	-2	-2	-2	-2	-2	-2	-2	-2	-2	-2	-2	-2	-2	-2	-2	-2	-2	-2	-2	-2	-2	-2	-2
(-)	44090.8	-2	-2	-2	-2	-2	-2	-2	-2	-2	-2	-2	48207.1	-2	-2	-2	-2	-2	-2	-2	-2	-2	-2	-2	-2	-2	-2	-2	-2	-2	-2	-2	-2	-2	-2	-2	-2	-2	-2	-2	-2	-2	-2	-2	-2	-2	-2	-2	-2	-2	-2	-2	-2	-2	-2	-2	-2	-2	-2	-2	-2	-2	-2	-2	-2	-2
(-)	42572.9	-2	-2	-2	-2	-2	-2	-2	-2	-2	-2	-2	31640.7	-2	-2	-2	-2	-2	-2	-2	-2	-2	-2	-2	-2	-2	-2	-2	-2	-2	-2	-2	-2	-2	-2	-2	-2	-2	-2	-2	-2	-2	-2	-2	-2	-2	-2	-2	-2	-2	-2	-2	-2	-2	-2	-2	-2	-2	-2	-2	-2	-2	-2	-2	-2	-2
(-)	41708.7	-2	-2	-2	-2	-2	-2	-2	-2	-2	-2	-2	27757.6	-2	-2	-2	-2	-2	-2	-2	-2	-2	-2	-2	-2	-2	-2	-2	-2	-2	-2	-2	-2	-2	-2	-2	-2	-2	-2	-2	-2	-2	-2	-2	-2	-2	-2	-2	-2	-2	-2	-2	-2	-2	-2	-2	-2	-2	-2	-2	-2	-2	-2	-2	-2	-2
(-)	43552.3	-2	-2	-2	-2	-2	-2	-2	-2	-2	-2	-2	30117.3	-2	-2	-2	-2	-2	-2	-2	-2	-2	-2	-2	-2	-2	-2	-2	-2	-2	-2	-2	-2	-2	-2	-2	-2	-2	-2	-2	-2	-2	-2	-2	-2	-2	-2	-2	-2	-2	-2	-2	-2	-2	-2	-2	-2	-2	-2	-2	-2	-2	-2	-2	-2	-2
(-)	41079.3	-2	-2	-2	-2	-2	-2	-2	-2	-2	-2	-2	29868.7	-2	-2	-2	-2	-2	-2	-2	-2	-2	-2	-2	-2	-2	-2	-2	-2	-2	-2	-2	-2	-2	-2	-2	-2	-2	-2	-2	-2	-2	-2	-2	-2	-2	-2	-2	-2	-2	-2	-2	-2	-2	-2	-2	-2	-2	-2	-2	-2	-2	-2	-2	-2	-2
(-)	41384.5	-2	-2	-2	-2	-2	-2	-2	-2	-2	-2	-2	29427.9	-2	-2	-2	-2	-2	-2	-2	-2	-2	-2	-2	-2	-2	-2	-2	-2	-2	-2	-2	-2	-2	-2	-2	-2	-2	-2	-2	-2	-2	-2	-2	-2	-2	-2	-2	-2	-2	-2	-2	-2	-2	-2	-2	-2	-2	-2	-2	-2	-2	-2	-2	-2	-2
(-)	37814.5	-2	-2	-2	-2	-2	-2	-2	-2	-2	-2	-2	33626.1	-2	-2	-2	-2	-2	-2	-2	-2	-2	-2	-2	-2	-2	-2	-2	-2	-2	-2	-2	-2	-2	-2	-2	-2	-2	-2	-2	-2	-2	-2	-2	-2	-2	-2	-2	-2	-2	-2	-2	-2	-2	-2	-2	-2	-2	-2	-2	-2	-2	-2	-2	-2	-2
(-)	34542.1	-2	-2	-2	-2	-2	-2	-2	-2	-2	-2	-2	44262.1	-2	-2	-2	-2	-2	-2	-2	-2	-2	-2	-2	-2	-2	-2	-2	-2	-2	-2	-2	-2	-2	-2	-2	-2	-2	-2	-2	-2	-2	-2	-2	-2	-2	-2	-2	-2	-2	-2	-2	-2	-2	-2	-2	-2	-2	-2	-2	-2	-2	-2	-2	-2	-2
(-)	36559.9	-2	-2	-2	-2	-2	-2	-2	-2	-2	-2	-2	46249.4	-2	-2	-2	-2	-2	-2	-2	-2	-2	-2	-2	-2	-2	-2	-2	-2	-2	-2	-2	-2	-2	-2	-2	-2	-2	-2	-2	-2	-2	-2	-2	-2	-2	-2	-2	-2	-2	-2	-2	-2	-2	-2	-2	-2	-2	-2	-2	-2	-2	-2	-2	-2	-2
(-)	39403.7	-2	-2	-2	-2	-2	-2	-2	-2	-2	-2	-2	49816.6	-2	-2	-2	-2	-2	-2	-2	-2	-2	-2	-2	-2	-2	-2	-2	-2	-2	-2	-2	-2	-2	-2	-2	-2	-2	-2	-2	-2	-2	-2	-2	-2	-2	-2	-2	-2	-2	-2	-2	-2	-2	-2	-2	-2	-2	-2	-2	-2	-2	-2	-2	-2	-2
(-)	37368.7	-2	-2	-2	-2	-2	-2	-2	-2	-2	-2	-2	33021.7	-2	-2	-2	-2	-2	-2	-2	-2	-2	-2	-2	-2	-2	-2	-2	-2	-2	-2	-2	-2	-2	-2	-2	-2	-2	-2	-2	-2	-2	-2	-2	-2	-2	-2	-2	-2	-2	-2	-2	-2	-2	-2	-2	-2	-2	-2	-2	-2	-2	-2	-2	-2	-2
(-)	39068.3	-2	-2	-2	-2	-2	-2	-2	-2	-2	-2	-2	33418.8	-2	-2	-2	-2	-2	-2	-2	-2	-2	-2	-2	-2	-2	-2	-2	-2	-2	-2	-2	-2	-2	-2	-2	-2	-2	-2	-2	-2	-2	-2	-2	-2	-2	-2	-2	-2	-2	-2	-2	-2	-2	-2	-2	-2	-2	-2	-2	-2	-2	-2	-2	-2	-2
(-)	46132.1	-2	-2	-2	-2	-2	-2	-2	-2	-2	-2	-2	34756.3	-2	-2	-2	-2	-2	-2	-2	-2	-2	-2	-2	-2	-2	-2	-2	-2	-2	-2	-2	-2	-2	-2	-2	-2	-2	-2	-2	-2	-2	-2	-2	-2	-2	-2	-2	-2	-2	-2	-2	-2	-2	-2	-2	-2	-2	-2	-2	-2	-2	-2	-2	-2	-2
(-)	41440.4	-2	-2	-2	-2	-2	-2	-2	-2	-2	-2	-2	32902.4	-2	-2	-2	-2	-2	-2	-2	-2	-2	-2	-2	-2	-2	-2	-2	-2	-2	-2	-2	-2	-2	-2	-2	-2	-2	-2	-2	-2	-2	-2	-2	-2	-2	-2	-2	-2	-2	-2	-2	-2	-2	-2	-2	-2	-2	-2	-2	-2	-2	-2	-2	-2	-2
(-)	39730.9	-2	-2	-2	-2	-2	-2	-2	-2	-2	-2	-2	30214.7	-2	-2	-2	-2	-2	-2	-2	-2	-2	-2	-2	-2	-2	-2	-2	-2	-2	-2	-2	-2	-2	-2	-2	-2	-2	-2	-2	-2	-2	-2	-2	-2	-2	-2	-2	-2	-2	-2	-2	-2	-2	-2	-2	-2	-2	-2	-2	-2	-2	-2	-2	-2	-2
(-)	52307.3	-2	-2	-2	-2	-2	-2	-2	-2	-2	-2	-2	30130.7	-2	-2	-2	-2	-2	-2	-2	-2	-2	-2	-2	-2	-2	-2	-2	-2	-2	-2	-2	-2	-2	-2	-2	-2	-2	-2	-2	-2	-2	-2	-2	-2	-2	-2	-2	-2	-2	-2	-2	-2	-2	-2	-2	-2	-2	-2	-2	-2	-2	-2	-2	-2	-2
(-)	53818.4	-2	-2	-2	-2	-2	-2	-2	-2	-2	-2	-2	48964.9	-2	-2	-2	-2	-2	-2	-2	-2	-2	-2	-2	-2	-2	-2	-2	-2	-2	-2	-2	-2	-2	-2	-2	-2	-2	-2	-2	-2	-2	-2	-2	-2	-2	-2	-2	-2	-2	-2	-2	-2	-2	-2	-2	-2	-2	-2	-2	-2	-2	-2	-2	-2	-2
(-)	51051.5	-2	-2	-2	-2	-2	-2	-2	-2	-2	-2	-2	50110.3	-2	-2	-2	-2	-2	-2	-2	-2	-2	-2	-2	-2	-2	-2	-2	-2	-2	-2	-2	-2	-2	-2	-2	-2	-2	-2	-2	-2	-2	-2	-2	-2	-2	-2	-2	-2	-2	-2	-2	-2	-2	-2	-2	-2	-2	-2	-2	-2	-2	-2	-2	-2	-2
(-)	54212.6	-2	-2	-2	-2	-2	-2	-2	-2	-2	-2	-2	47793.2	-2	-2	-2	-2	-2	-2	-2	-2	-2	-2	-2	-2	-2	-2	-2	-2	-2	-2	-2	-2	-2	-2	-2	-2	-2	-2	-2	-2	-2	-2	-2	-2	-2	-2	-2	-2	-2	-2	-2	-2	-2	-2	-2	-2	-2	-2	-2	-2	-2	-2	-2	-2	-2
(-)	53076.8	-2	-2	-2	-2	-2	-2	-2	-2	-2	-2	-2	35973.4	-2	-2	-2	-2	-2	-2	-2	-2	-2	-2	-2	-2	-2	-2	-2	-2	-2	-2	-2	-2	-2	-2	-2	-2	-2	-2	-2	-2	-2	-2	-2	-2	-2	-2	-2	-2	-2	-2	-2	-2	-2	-2	-2	-2	-2	-2	-2	-2	-2	-2	-2	-2	-2
(-)	47314.5	-2	-2	-2	-2	-2	-2	-2	-2	-2	-2	-2	35276	-2	-2	-2	-2	-2	-2	-2	-2	-2	-2	-2	-2	-2	-2	-2	-2	-2	-2	-2	-2	-2	-2	-2	-2	-2	-2	-2	-2	-2	-2	-2	-2	-2	-2	-2	-2	-2	-2	-2	-2	-2	-2	-2	-2	-2	-2	-2	-2	-2	-2	-2	-2	-2
(-)	45102.1	-2	-2	-2	-2	-2	-2	-2	-2	-2	-2	-2	34354.1	-2	-2	-2	-2	-2	-2	-2	-2	-2	-2	-2	-2	-2	-2	-2	-2	-2	-2	-2	-2	-2	-2	-2	-2	-2	-2	-2	-2	-2	-2	-2	-2	-2	-2	-2	-2	-2	-2	-2	-2	-2	-2	-2	-2	-2	-2	-2	-2	-2	-2	-2	-2	-2
(-)	44280.9	-2	-2	-2	-2	-2	-2	-2	-2	-2	-2	-2	32085.7	-2	-2	-2	-2	-2	-2	-2	-2	-2	-2	-2	-2	-2	-2	-2	-2	-2	-2	-2	-2	-2	-2	-2	-2	-2	-2	-2	-2	-2	-2	-2	-2	-2	-2	-2	-2	-2	-2	-2	-2	-2	-2	-2	-2	-2	-2	-2	-2	-2	-2	-2	-2	-2
(-)	47331.7	-2	-2	-2	-2	-2	-2	-2	-2	-2	-2	-2	32309	-2	-2	-2	-2	-2	-2	-2	-2	-2	-2	-2	-2	-2	-2	-2	-2	-2	-2	-2	-2	-2	-2	-2	-2	-2	-2	-2	-2	-2	-2	-2	-2	-2	-2	-2	-2	-2	-2	-2	-2	-2	-2	-2	-2	-2	-2	-2	-2	-2	-2	-2	-2	-2
(-)	52927	-2	-2	-2	-2	-2	-2	-2	-2	-2	-2	-2	29976	-2	-2	-2	-2	-2	-2	-2	-2	-2	-2	-2	-2	-2	-2	-2	-2	-2	-2	-2	-2	-2	-2	-2	-2	-2	-2	-2	-2	-2	-2	-2	-2	-2	-2	-2	-2	-2	-2	-2	-2	-2	-2	-2	-2	-2	-2	-2	-2	-2	-2	-2	-2	-2
(-)	50411	-2	-2	-2	-2	-2	-2	-2	-2	-2	-2	-2	46221.2	-2	-2	-2	-2	-2	-2	-2	-2	-2	-2	-2	-2	-2	-2	-2	-2	-2	-2	-2	-2	-2	-2	-2	-2	-2	-2	-2	-2	-2	-2	-2	-2	-2	-2	-2	-2	-2	-2	-2	-2	-2	-2	-2	-2	-2	-2	-2	-2	-2	-2	-2	-2	-2
(-)	49772.1	-2	-2	-2	-2	-2	-2	-2	-2	-2	-2	-2	48763.9	-2	-2	-2	-2	-2	-2	-2	-2	-2	-2	-2	-2	-2	-2	-2	-2	-2	-2	-2	-2	-2	-2	-2	-2	-2	-2	-2	-2	-2	-2	-2	-2	-2	-2	-2	-2	-2	-2	-2	-2	-2	-2	-2	-2	-2	-2	-2	-2	-2	-2	-2	-2	-2
(-)	45113.4	-2	-2	-2	-2	-2	-2	-2	-2	-2	-2	-2	45274.4	-2	-2	-2	-2	-2	-2	-2	-2	-2	-2	-2	-2	-2	-2	-2	-2	-2	-2	-2	-2	-2	-2	-2	-2	-2	-2	-2	-2	-2	-2	-2	-2	-2	-2	-2	-2	-2	-2	-2	-2	-2	-2	-2	-2	-2	-2	-2	-2	-2	-2	-2	-2	-2
(-)	46216.9	-2	-2	-2	-2	-2	-2	-2	-2	-2	-2	-2	38722	-2	-2	-2	-2	-2	-2	-2	-2	-2	-2	-2	-2	-2	-2	-2	-2	-2	-2	-2	-2	-2	-2	-2	-2	-2	-2	-2	-2	-2	-2	-2	-2	-2	-2	-2	-2	-2	-2	-2	-2	-2	-2	-2	-2	-2	-2	-2	-2	-2	-2	-2	-2	-2
(-)	44659.3	-2	-2	-2	-2	-2	-2	-2	-2	-2	-2	-2	36760.3	-2	-2	-2	-2	-2	-2	-2	-2	-2	-2	-2	-2	-2	-2	-2	-2	-2	-2	-2	-2	-2	-2	-2	-2	-2	-2	-2	-2	-2	-2	-2	-2	-2	-2	-2	-2	-2	-2	-2	-2	-2	-2	-2	-2	-2	-2	-2	-2	-2	-2	-2	-2	-2
(-)	54465.2	-2	-2	-2	-2	-2	-2	-2	-2	-2	-2	-2	34503.3	-2	-2	-2	-2	-2	-2	-2	-2	-2	-2	-2	-2	-2	-2	-2	-2	-2	-2	-2	-2	-2	-2	-2	-2	-2	-2	-2	-2	-2	-2	-2	-2	-2	-2	-2	-2	-2	-2	-2	-2	-2	-2	-2	-2	-2	-2	-2	-2	-2	-2	-2	-2	-2
(-)	51573.8	-2	-2	-2	-2	-2	-2	-2	-2	-2	-2	-2	30687.4	-2	-2	-2	-2	-2	-2	-2	-2	-2	-2	-2	-2	-2	-2	-2	-2	-2	-2	-2	-2	-2	-2	-2	-2	-2	-2	-2	-2	-2	-2	-2	-2	-2	-2	-2	-2	-2	-2	-2	-2	-2	-2	-2	-2	-2	-2	-2	-2	-2	-2	-2	-2	-2
(-)	56084.9	-2	-2	-2	-2	-2	-2	-2	-2	-2	-2	-2	32241.9	-2	-2	-2	-2	-2	-2	-2	-2	-2	-2	-2	-2	-2	-2	-2	-2	-2	-2	-2	-2	-2	-2	-2	-2	-2	-2	-2	-2	-2	-2	-2	-2	-2	-2	-2	-2	-2	-2	-2	-2	-2	-2	-2	-2	-2	-2	-2	-2	-2	-2	-2	-2	-2
(-)	101794	-2	-2	-2	-2	-2	-2	-2	-2	-2	-2	-2	31874.2	-2	-2	-2	-2	-2	-2	-2	-2	-2	-2	-2	-2	-2	-2	-2	-2	-2	-2	-2	-2	-2	-2	-2	-2	-2	-2	-2	-2	-2	-2	-2	-2	-2	-2	-2	-2	-2	-2	-2	-2	-2	-2	-2	-2	-2	-2	-2	-2	-2	-2	-2	-2	-2
(-)	99658.8	-2	-2	-2	-2	-2	-2	-2	-2	-2	-2	-2	46455.2	-2	-2	-2	-2	-2	-2	-2	-2	-2	-2	-2	-2	-2	-2	-2	-2	-2	-2	-2	-2	-2	-2	-2	-2	-2	-2	-2	-2	-2	-2	-2	-2	-2	-2	-2	-2	-2	-2	-2	-2	-2	-2	-2	-2	-2	-2	-2	-2	-2	-2	-2	-2	-2
(-)	96609.3	-2	-2	-2	-2	-2	-2	-2	-2	-2	-2	-2	50567.9	-2	-2	-2	-2	-2	-2	-2	-2	-2	-2	-2	-2	-2	-2	-2	-2	-2	-2	-2	-2	-2	-2	-2	-2	-2	-2	-2	-2	-2	-2	-2	-2	-2	-2	-2	-2	-2	-2	-2	-2	-2	-2	-2	-2	-2	-2	-2	-2	-2	-2	-2	-2	-2
(-)	113437	-2	-2	-2	-2	-2	-2	-2	-2	-2	-2	-2	50786.5	-2	-2	-2	-2	-2	-2	-2	-2	-2	-2	-2	-2	-2	-2	-2	-2	-2	-2	-2	-2	-2	-2	-2	-2	-2	-2	-2	-2	-2	-2	-2	-2	-2	-2	-2	-2	-2	-2	-2	-2	-2	-2	-2	-2	-2	-2	-2	-2	-2	-2	-2	-2	-2
(-)	107768	-2	-2	-2	-2	-2	-2	-2	-2	-2	-2	-2	37015.4	-2	-2	-2	-2	-2	-2	-2	-2	-2	-2	-2	-2	-2	-2	-2	-2	-2	-2	-2	-2	-2	-2	-2	-2	-2	-2	-2	-2	-2	-2	-2	-2	-2	-2	-2	-2	-2	-2	-2	-2	-2	-2	-2	-2	-2	-2	-2	-2	-2	-2	-2	-2	-2
(-)	106176	-2	-2	-2	-2	-2	-2	-2	-2	-2	-2	-2	33438.3	-2	-2	-2	-2	-2	-2	-2	-2	-2	-2	-2	-2	-2	-2	-2	-2	-2	-2	-2	-2	-2	-2	-2	-2	-2	-2	-2	-2	-2	-2	-2	-2	-2	-2	-2	-2	-2	-2	-2	-2	-2	-2	-2	-2	-2	-2	-2	-2	-2	-2	-2	-2	-2
(-)	127270	-2	-2	-2	-2	-2	-2	-2	-2	-2	-2	-2	35816.7	-2	-2	-2	-2	-2	-2	-2	-2	-2	-2	-2	-2	-2	-2	-2	-2	-2	-2	-2	-2	-2	-2	-2	-2	-2	-2	-2	-2	-2	-2	-2	-2	-2	-2	-2	-2	-2	-2	-2	-2	-2	-2	-2	-2	-2	-2	-2	-2	-2	-2	-2	-2	-2
(-)	131214	-2	-2	-2	-2	-2	-2	-2	-2	-2	-2	-2	43099.2	-2	-2	-2	-2	-2	-2	-2	-2	-2	-2	-2	-2	-2	-2	-2	-2	-2	-2	-2	-2	-2	-2	-2	-2	-2	-2	-2	-2	-2	-2	-2	-2	-2	-2	-2	-2	-2	-2	-2	-2	-2	-2	-2	-2	-2	-2	-2	-2	-2	-2	-2	-2	-2
(-)	124924	-2	-2	-2	-2	-2	-2	-2	-2	-2	-2	-2	39933	-2	-2	-2	-2	-2	-2	-2	-2	-2	-2	-2	-2	-2	-2	-2	-2	-2	-2	-2	-2	-2	-2	-2	-2	-2	-2	-2	-2	-2	-2	-2	-2	-2	-2	-2	-2	-2	-2	-2	-2	-2	-2	-2	-2	-2	-2	-2	-2	-2	-2	-2	-2	-2
(-)	106378	-2	-2	-2	-2	-2	-2	-2	-2	-2	-2	-2	38246.1	-2	-2	-2	-2	-2	-2	-2	-2	-2	-2	-2	-2	-2	-2	-2	-2	-2	-2	-2	-2	-2	-2	-2	-2	-2	-2	-2	-2	-2	-2	-2	-2	-2	-2	-2	-2	-2	-2	-2	-2	-2	-2	-2	-2	-2	-2	-2	-2	-2	-2	-2	-2	-2
(-)	103192	-2	-2	-2	-2	-2	-2	-2	-2	-2	-2	-2	39740.1	-2	-2	-2	-2	-2	-2	-2	-2	-2	-2	-2	-2	-2	-2	-2	-2	-2	-2	-2	-2	-2	-2	-2	-2	-2	-2	-2	-2	-2	-2	-2	-2	-2	-2	-2	-2	-2	-2	-2	-2	-2	-2	-2	-2	-2	-2	-2	-2	-2	-2	-2	-2	-2
(-)	102389	-2	-2	-2	-2	-2	-2	-2	-2	-2	-2	-2	40685.7	-2	-2	-2	-2	-2	-2	-2	-2	-2	-2	-2	-2	-2	-2	-2	-2	-2	-2	-2	-2	-2	-2	-2	-2	-2	-2	-2	-2	-2	-2	-2	-2	-2	-2	-2	-2	-2	-2	-2	-2	-2	-2	-2	-2	-2	-2	-2	-2	-2	-2	-2	-2	-2
(-)	99748.7	-2	-2	-2	-2	-2	-2	-2	-2	-2	-2	-2	42882	-2	-2	-2	-2	-2	-2	-2	-2	-2	-2	-2	-2	-2	-2	-2	-2	-2	-2	-2	-2	-2	-2	-2	-2	-2	-2	-2	-2	-2	-2	-2	-2	-2	-2	-2	-2	-2	-2	-2	-2	-2	-2	-2	-2	-2	-2	-2	-2	-2	-2	-2	-2	-2
(-)	103880	-2	-2	-2	-2	-2	-2	-2	-2	-2	-2	-2	35239.4	-2	-2	-2	-2	-2	-2	-2	-2	-2	-2	-2	-2	-2	-2	-2	-2	-2	-2	-2	-2	-2	-2	-2	-2	-2	-2	-2	-2	-2	-2	-2	-2	-2	-2	-2	-2	-2	-2	-2	-2	-2	-2	-2	-2	-2	-2	-2	-2	-2	-2	-2	-2	-2
(-)	105076	-2	-2	-2	-2	-2	-2	-2	-2	-2	-2	-2	36132.8	-2	-2	-2	-2	-2	-2	-2	-2	-2	-2	-2	-2	-2	-2	-2	-2	-2	-2	-2	-2	-2	-2	-2	-2	-2	-2	-2	-2	-2	-2	-2	-2	-2	-2	-2	-2	-2	-2	-2	-2	-2	-2	-2	-2	-2	-2	-2	-2	-2	-2	-2	-2	-2
(-)	113215	-2	-2	-2	-2	-2	-2	-2	-2	-2	-2	-2	32299.6	-2	-2	-2	-2	-2	-2	-2	-2	-2	-2	-2	-2	-2	-2	-2	-2	-2	-2	-2	-2	-2	-2	-2	-2	-2	-2	-2	-2	-2	-2	-2	-2	-2	-2	-2	-2	-2	-2	-2	-2	-2	-2	-2	-2	-2	-2	-2	-2	-2	-2	-2	-2	-2
(-)	125009	-2	-2	-2	-2	-2	-2	-2	-2	-2	-2	-2	36276.5	-2	-2	-2	-2	-2	-2	-2	-2	-2	-2	-2	-2	-2	-2	-2	-2	-2	-2	-2	-2	-2	-2	-2	-2	-2	-2	-2	-2	-2	-2	-2	-2	-2	-2	-2	-2	-2	-2	-2	-2	-2	-2	-2	-2	-2	-2	-2	-2	-2	-2	-2	-2	-2
(-)	124942	-2	-2	-2	-2	-2	-2	-2	-2	-2	-2	-2	37625.4	-2	-2	-2	-2	-2	-2	-2	-2	-2	-2	-2	-2	-2	-2	-2	-2	-2	-2	-2	-2	-2	-2	-2	-2	-2	-2	-2	-2	-2	-2	-2	-2	-2	-2	-2	-2	-2	-2	-2	-2	-2	-2	-2	-2	-2	-2	-2	-2	-2	-2	-2	-2	-2
(-)	68605	-2	-2	-2	-2	-2	-2	-2	-2	-2	-2	-2	35666.2	-2	-2	-2	-2	-2	-2	-2	-2	-2	-2	-2	-2	-2	-2	-2	-2	-2	-2	-2	-2	-2	-2	-2	-2	-2	-2	-2	-2	-2	-2	-2	-2	-2	-2	-2	-2	-2	-2	-2	-2	-2	-2	-2	-2	-2	-2	-2	-2	-2	-2	-2	-2	-2
(-)	64308	-2	-2	-2	-2	-2	-2	-2	-2	-2	-2	-2	47666.7	-2	-2	-2	-2	-2	-2	-2	-2	-2	-2	-2	-2	-2	-2	-2	-2	-2	-2	-2	-2	-2	-2	-2	-2	-2	-2	-2	-2	-2	-2	-2	-2	-2	-2	-2	-2	-2	-2	-2	-2	-2	-2	-2	-2	-2	-2	-2	-2	-2	-2	-2	-2	-2
(-)	66418.8	-2	-2	-2	-2	-2	-2	-2	-2	-2	-2	-2	47581.5	-2	-2	-2	-2	-2	-2	-2	-2	-2	-2	-2	-2	-2	-2	-2	-2	-2	-2	-2	-2	-2	-2	-2	-2	-2	-2	-2	-2	-2	-2	-2	-2	-2	-2	-2	-2	-2	-2	-2	-2	-2	-2	-2	-2	-2	-2	-2	-2	-2	-2	-2	-2	-2
(-)	106095	-2	-2	-2	-2	-2	-2	-2	-2	-2	-2	-2	47691.5	-2	-2	-2	-2	-2	-2	-2	-2	-2	-2	-2	-2	-2	-2	-2	-2	-2	-2	-2	-2	-2	-2	-2	-2	-2	-2	-2	-2	-2	-2	-2	-2	-2	-2	-2	-2	-2	-2	-2	-2	-2	-2	-2	-2	-2	-2	-2	-2	-2	-2	-2	-2	-2
(-)	84101.1	-2	-2	-2	-2	-2	-2	-2	-2	-2	-2	-2	42440.2	-2	-2	-2	-2	-2	-2	-2	-2	-2	-2	-2	-2	-2	-2	-2	-2	-2	-2	-2	-2	-2	-2	-2	-2	-2	-2	-2	-2	-2	-2	-2	-2	-2	-2	-2	-2	-2	-2	-2	-2	-2	-2	-2	-2	-2	-2	-2	-2	-2	-2	-2	-2	-2
(-)	84053	-2	-2	-2	-2	-2	-2	-2	-2	-2	-2	-2	40635.5	-2	-2	-2	-2	-2	-2	-2	-2	-2	-2	-2	-2	-2	-2	-2	-2	-2	-2	-2	-2	-2	-2	-2	-2	-2	-2	-2	-2	-2	-2	-2	-2	-2	-2	-2	-2	-2	-2	-2	-2	-2	-2	-2	-2	-2	-2	-2	-2	-2	-2	-2	-2	-2
(-)	-2	-2	-2	-2	-2	-2	-2	-2	-2	-2	-2	-2	41797.1	-2	-2	-2	-2	-2	-2	-2	-2	-2	-2	-2	-2	-2	-2	-2	-2	-2	-2	-2	-2	-2	-2	-2	-2	-2	-2	-2	-2	-2	-2	-2	-2	-2	-2	-2	-2	-2	-2	-2	-2	-2	-2	-2	-2	-2	-2	-2	-2	-2	-2	-2	-2	-2
(-)	-2	-2	-2	-2	-2	-2	-2	-2	-2	-2	-2	-2	29419.4	-2	-2	-2	-2	-2	-2	-2	-2	-2	-2	-2	-2	-2	-2	-2	-2	-2	-2	-2	-2	-2	-2	-2	-2	-2	-2	-2	-2	-2	-2	-2	-2	-2	-2	-2	-2	-2	-2	-2	-2	-2	-2	-2	-2	-2	-2	-2	-2	-2	-2	-2	-2	-2
(-)	-2	-2	-2	-2	-2	-2	-2	-2	-2	-2	-2	-2	26965.1	-2	-2	-2	-2	-2	-2	-2	-2	-2	-2	-2	-2	-2	-2	-2	-2	-2	-2	-2	-2	-2	-2	-2	-2	-2	-2	-2	-2	-2	-2	-2	-2	-2	-2	-2	-2	-2	-2	-2	-2	-2	-2	-2	-2	-2	-2	-2	-2	-2	-2	-2	-2	-2
(-)	-2	-2	-2	-2	-2	-2	-2	-2	-2	-2	-2	-2	28596	-2	-2	-2	-2	-2	-2	-2	-2	-2	-2	-2	-2	-2	-2	-2	-2	-2	-2	-2	-2	-2	-2	-2	-2	-2	-2	-2	-2	-2	-2	-2	-2	-2	-2	-2	-2	-2	-2	-2	-2	-2	-2	-2	-2	-2	-2	-2	-2	-2	-2	-2	-2	-2
(-)	-2	-2	-2	-2	-2	-2	-2	-2	-2	-2	-2	-2	31116.2	-2	-2	-2	-2	-2	-2	-2	-2	-2	-2	-2	-2	-2	-2	-2	-2	-2	-2	-2	-2	-2	-2	-2	-2	-2	-2	-2	-2	-2	-2	-2	-2	-2	-2	-2	-2	-2	-2	-2	-2	-2	-2	-2	-2	-2	-2	-2	-2	-2	-2	-2	-2	-2
(-)	-2	-2	-2	-2	-2	-2	-2	-2	-2	-2	-2	-2	30996.9	-2	-2	-2	-2	-2	-2	-2	-2	-2	-2	-2	-2	-2	-2	-2	-2	-2	-2	-2	-2	-2	-2	-2	-2	-2	-2	-2	-2	-2	-2	-2	-2	-2	-2	-2	-2	-2	-2	-2	-2	-2	-2	-2	-2	-2	-2	-2	-2	-2	-2	-2	-2	-2
(-)	-2	-2	-2	-2	-2	-2	-2	-2	-2	-2	-2	-2	27697.4	-2	-2	-2	-2	-2	-2	-2	-2	-2	-2	-2	-2	-2	-2	-2	-2	-2	-2	-2	-2	-2	-2	-2	-2	-2	-2	-2	-2	-2	-2	-2	-2	-2	-2	-2	-2	-2	-2	-2	-2	-2	-2	-2	-2	-2	-2	-2	-2	-2	-2	-2	-2	-2
(-)	-2	-2	-2	-2	-2	-2	-2	-2	-2	-2	-2	-2	48691.4	-2	-2	-2	-2	-2	-2	-2	-2	-2	-2	-2	-2	-2	-2	-2	-2	-2	-2	-2	-2	-2	-2	-2	-2	-2	-2	-2	-2	-2	-2	-2	-2	-2	-2	-2	-2	-2	-2	-2	-2	-2	-2	-2	-2	-2	-2	-2	-2	-2	-2	-2	-2	-2
(-)	-2	-2	-2	-2	-2	-2	-2	-2	-2	-2	-2	-2	44770.3	-2	-2	-2	-2	-2	-2	-2	-2	-2	-2	-2	-2	-2	-2	-2	-2	-2	-2	-2	-2	-2	-2	-2	-2	-2	-2	-2	-2	-2	-2	-2	-2	-2	-2	-2	-2	-2	-2	-2	-2	-2	-2	-2	-2	-2	-2	-2	-2	-2	-2	-2	-2	-2
(-)	-2	-2	-2	-2	-2	-2	-2	-2	-2	-2	-2	-2	40723.7	-2	-2	-2	-2	-2	-2	-2	-2	-2	-2	-2	-2	-2	-2	-2	-2	-2	-2	-2	-2	-2	-2	-2	-2	-2	-2	-2	-2	-2	-2	-2	-2	-2	-2	-2	-2	-2	-2	-2	-2	-2	-2	-2	-2	-2	-2	-2	-2	-2	-2	-2	-2	-2
(-)	-2	-2	-2	-2	-2	-2	-2	-2	-2	-2	-2	-2	34931.7	-2	-2	-2	-2	-2	-2	-2	-2	-2	-2	-2	-2	-2	-2	-2	-2	-2	-2	-2	-2	-2	-2	-2	-2	-2	-2	-2	-2	-2	-2	-2	-2	-2	-2	-2	-2	-2	-2	-2	-2	-2	-2	-2	-2	-2	-2	-2	-2	-2	-2	-2	-2	-2
(-)	-2	-2	-2	-2	-2	-2	-2	-2	-2	-2	-2	-2	32548.7	-2	-2	-2	-2	-2	-2	-2	-2	-2	-2	-2	-2	-2	-2	-2	-2	-2	-2	-2	-2	-2	-2	-2	-2	-2	-2	-2	-2	-2	-2	-2	-2	-2	-2	-2	-2	-2	-2	-2	-2	-2	-2	-2	-2	-2	-2	-2	-2	-2	-2	-2	-2	-2
(-)	-2	-2	-2	-2	-2	-2	-2	-2	-2	-2	-2	-2	32317.4	-2	-2	-2	-2	-2	-2	-2	-2	-2	-2	-2	-2	-2	-2	-2	-2	-2	-2	-2	-2	-2	-2	-2	-2	-2	-2	-2	-2	-2	-2	-2	-2	-2	-2	-2	-2	-2	-2	-2	-2	-2	-2	-2	-2	-2	-2	-2	-2	-2	-2	-2	-2	-2
(-)	-2	-2	-2	-2	-2	-2	-2	-2	-2	-2	-2	-2	36878.3	-2	-2	-2	-2	-2	-2	-2	-2	-2	-2	-2	-2	-2	-2	-2	-2	-2	-2	-2	-2	-2	-2	-2	-2	-2	-2	-2	-2	-2	-2	-2	-2	-2	-2	-2	-2	-2	-2	-2	-2	-2	-2	-2	-2	-2	-2	-2	-2	-2	-2	-2	-2	-2
(-)	-2	-2	-2	-2	-2	-2	-2	-2	-2	-2	-2	-2	40760.7	-2	-2	-2	-2	-2	-2	-2	-2	-2	-2	-2	-2	-2	-2	-2	-2	-2	-2	-2	-2	-2	-2	-2	-2	-2	-2	-2	-2	-2	-2	-2	-2	-2	-2	-2	-2	-2	-2	-2	-2	-2	-2	-2	-2	-2	-2	-2	-2	-2	-2	-2	-2	-2
(-)	-2	-2	-2	-2	-2	-2	-2	-2	-2	-2	-2	-2	36518.7	-2	-2	-2	-2	-2	-2	-2	-2	-2	-2	-2	-2	-2	-2	-2	-2	-2	-2	-2	-2	-2	-2	-2	-2	-2	-2	-2	-2	-2	-2	-2	-2	-2	-2	-2	-2	-2	-2	-2	-2	-2	-2	-2	-2	-2	-2	-2	-2	-2	-2	-2	-2	-2
(-)	-2	-2	-2	-2	-2	-2	-2	-2	-2	-2	-2	-2	45206.4	-2	-2	-2	-2	-2	-2	-2	-2	-2	-2	-2	-2	-2	-2	-2	-2	-2	-2	-2	-2	-2	-2	-2	-2	-2	-2	-2	-2	-2	-2	-2	-2	-2	-2	-2	-2	-2	-2	-2	-2	-2	-2	-2	-2	-2	-2	-2	-2	-2	-2	-2	-2	-2
(-)	-2	-2	-2	-2	-2	-2	-2	-2	-2	-2	-2	-2	48590.5	-2	-2	-2	-2	-2	-2	-2	-2	-2	-2	-2	-2	-2	-2	-2	-2	-2	-2	-2	-2	-2	-2	-2	-2	-2	-2	-2	-2	-2	-2	-2	-2	-2	-2	-2	-2	-2	-2	-2	-2	-2	-2	-2	-2	-2	-2	-2	-2	-2	-2	-2	-2	-2
(-)	-2	-2	-2	-2	-2	-2	-2	-2	-2	-2	-2	-2	43489.3	-2	-2	-2	-2	-2	-2	-2	-2	-2	-2	-2	-2	-2	-2	-2	-2	-2	-2	-2	-2	-2	-2	-2	-2	-2	-2	-2	-2	-2	-2	-2	-2	-2	-2	-2	-2	-2	-2	-2	-2	-2	-2	-2	-2	-2	-2	-2	-2	-2	-2	-2	-2	-2
(-)	-2	-2	-2	-2	-2	-2	-2	-2	-2	-2	-2	-2	33774.9	-2	-2	-2	-2	-2	-2	-2	-2	-2	-2	-2	-2	-2	-2	-2	-2	-2	-2	-2	-2	-2	-2	-2	-2	-2	-2	-2	-2	-2	-2	-2	-2	-2	-2	-2	-2	-2	-2	-2	-2	-2	-2	-2	-2	-2	-2	-2	-2	-2	-2	-2	-2	-2
(-)	-2	-2	-2	-2	-2	-2	-2	-2	-2	-2	-2	-2	31856.4	-2	-2	-2	-2	-2	-2	-2	-2	-2	-2	-2	-2	-2	-2	-2	-2	-2	-2	-2	-2	-2	-2	-2	-2	-2	-2	-2	-2	-2	-2	-2	-2	-2	-2	-2	-2	-2	-2	-2	-2	-2	-2	-2	-2	-2	-2	-2	-2	-2	-2	-2	-2	-2
(-)	-2	-2	-2	-2	-2	-2	-2	-2	-2	-2	-2	-2	36064.5	-2	-2	-2	-2	-2	-2	-2	-2	-2	-2	-2	-2	-2	-2	-2	-2	-2	-2	-2	-2	-2	-2	-2	-2	-2	-2	-2	-2	-2	-2	-2	-2	-2	-2	-2	-2	-2	-2	-2	-2	-2	-2	-2	-2	-2	-2	-2	-2	-2	-2	-2	-2	-2
(-)	-2	-2	-2	-2	-2	-2	-2	-2	-2	-2	-2	-2	44962.8	-2	-2	-2	-2	-2	-2	-2	-2	-2	-2	-2	-2	-2	-2	-2	-2	-2	-2	-2	-2	-2	-2	-2	-2	-2	-2	-2	-2	-2	-2	-2	-2	-2	-2	-2	-2	-2	-2	-2	-2	-2	-2	-2	-2	-2	-2	-2	-2	-2	-2	-2	-2	-2
(-)	-2	-2	-2	-2	-2	-2	-2	-2	-2	-2	-2	-2	45779.8	-2	-2	-2	-2	-2	-2	-2	-2	-2	-2	-2	-2	-2	-2	-2	-2	-2	-2	-2	-2	-2	-2	-2	-2	-2	-2	-2	-2	-2	-2	-2	-2	-2	-2	-2	-2	-2	-2	-2	-2	-2	-2	-2	-2	-2	-2	-2	-2	-2	-2	-2	-2	-2
(-)	-2	-2	-2	-2	-2	-2	-2	-2	-2	-2	-2	-2	40641.7	-2	-2	-2	-2	-2	-2	-2	-2	-2	-2	-2	-2	-2	-2	-2	-2	-2	-2	-2	-2	-2	-2	-2	-2	-2	-2	-2	-2	-2	-2	-2	-2	-2	-2	-2	-2	-2	-2	-2	-2	-2	-2	-2	-2	-2	-2	-2	-2	-2	-2	-2	-2	-2
(+)	11992.9	12024.9	4754.55	9535.46	6941.07	3961.86	8752.21	6530.87	8885.46	13472.1	9294.43	10073.6	6540.82	13774	7018.86	7255.03	10476.4	21308.1	9642.49	15271.7	78613.5	10345.7	16525.8	16300.6	26836.3	26354.6	18990.5	19963.4	18481	13917.2	24962.3	13589.8	11748.4	8842.73	7118.64	13808	9100.26	24809.9	22591.2	17028.7	4423.14	14555.9	17267.9	15935.3	12631.4	9706.48	15580.2	3982.47	3619.9	7910.86	6437.22	9527.07	5949.54	19781.3	10764.4	22420.2	15356.1	16688.7	26760.8	17929.6	26630.4	16593.8	22973.2	19958.7	31116.1	19094.6
(+)	13973	11402.2	4847.94	9331.81	7296.87	3987.12	8378.61	5834.13	8780.64	12415.7	8316.75	10011.1	7545.88	12091.8	5932.93	6931.87	9069.44	20365.8	9808.76	16035.7	64369.4	9806.89	15979.6	15323.1	24535.5	25918.4	17505.5	19044	17056.9	13518.8	21411.6	11906.5	10612.9	8652.89	6749.12	14405	7962.42	23271.5	21823.2	16375.8	4394.58	13537.5	17531.3	15738.9	12509	10246.5	15352	3834.48	3842.51	8136.91	6058.84	9171.92	5626.12	19784.4	10926.5	22895.4	15418.4	17348.4	27652.2	17331.6	26312.1	17035.8	23740	19792.6	31496.9	17581
(+)	13690.6	12096.2	4525.72	8840.64	6311.81	4089.03	7335.45	6965.73	8395.03	11751.3	8230.65	12791.9	6084.57	13244.1	6646.78	7267.31	8027.13	18929.3	11645.7	14237.9	68271.1	9706.66	15388.9	17802.9	24303.9	28753.7	18655.4	17446.8	17489.7	14339.1	23437.2	13347.7	11022.9	8538.99	6838.98	15352.6	8648.35	22556.7	21270.9	14388.1	4305.48	12598.4	16412.5	14389.3	11453.2	10080.3	14610.1	4426.1	3451.06	7345.81	5539.96	9362.68	5918.2	20355.1	10613.2	23131	13771.6	15980.7	24693.9	15803.9	28503.9	16864.9	23271.7	18144.8	30535	18788.4
(+)	14636	5266.56	4521.14	3832.44	6047.65	6092.05	4315.4	3599.31	4738.94	6283.3	5266.03	3781.38	2950.19	3596.04	5063.87	2795.13	3667.3	6283.94	3312.42	3641.09	5709.82	2769.85	3691.26	3742.7	6894.41	6171.87	13417.8	25099.2	10919	15622.3	14425.3	23525.7	25894.4	16485.5	10587.9	28806.1	7475.02	27533.9	19742.5	13272.4	6683.14	20960.6	26775.7	23107.2	12524.4	16612.6	32162.3	3690.84	4015.07	10577.4	8623.48	8885.06	5124.12	15645	7479.39	26212.4	21430.1	24481.3	37717	22464.7	41556.1	23338.2	46067.8	39207.6	59903	33202.2
(+)	13692.1	4429.44	4313.93	3534.12	5691.11	5720.96	4294.21	3457.17	4623.44	6351.9	5002.69	3848.25	2615.91	3528.03	5019.62	2459.8	3431.16	5954.68	3454.35	3765.2	5588.04	2860.44	4022.58	3623.65	7096.39	6009.84	12851.5	23221.9	10842.9	14619.1	13383.6	19319.2	25641.3	15256.8	9853.36	27794.9	6810.05	27385.3	18871.4	13387.3	6287.34	22735.9	25187.9	21633	13123	15702.5	29688.1	3972.23	3239.88	9197.01	8053.98	8373.12	4176.91	15576.3	6515.11	25084.8	21404.9	22935.7	35383.2	22916.9	37806.4	22495.6	43812.3	41174.6	59468.1	32461.7
(+)	15573.3	5056.36	4177.62	3699.31	5602.35	4700.47	4285.77	3545.49	4507.21	6134.76	4931.89	3831.28	2887.31	3516.13	5225.91	2513.98	3233.62	6057.3	3504.85	3726.55	5692.71	3002.2	4170.13	3603.07	7085.72	6168.75	12429.3	24010	12579.1	14506.8	12890.4	23642.8	26308.6	14791	9385.51	29346.5	6817.94	28029.3	18189.9	13205.3	6400.93	22875.4	25215.9	22474.1	12983.7	15601.7	31054.1	4593.49	3690.81	9409.97	7129.64	8134.12	3783.39	14048.1	7496.82	25888.1	21946.4	22930.9	35562.3	20705.2	39425.9	21707.9	44406.9	43836.9	59927.8	32797
(+)	4103.48	11587.1	8792.63	6196.26	10700.7	10705	8459.02	6443.94	10418	10510.5	9320.57	6475.09	6116.05	6736.91	8736.98	5521.17	6231.49	11605.2	6187.73	7218.81	11449.4	6684.77	8306.91	7315.74	11651.6	9633.04	22203.2	21498.9	20952.4	16985.1	22838.8	29524.4	19819.9	15399.9	14902.5	24987.7	12009.4	27046.7	5675.73	21936.8	8306.56	25898.5	26109.9	25866.9	20536.7	18570.1	25809.4	6032.44	7293.18	8462.71	5958.78	12475.8	5068.02	20364.4	13826.4	22862.3	22803.1	45998.5	54864.8	36731.1	57993.1	36590.3	61783.4	53842.6	77735.8	51491.7
(+)	3421.16	11114.7	8735.86	5925.9	11039.6	10384.5	8324.04	6110.02	11033.7	10638.8	8954.23	6770.49	6344.26	6708.98	8598.93	5891.44	6504.62	12366.3	5514.1	6747.66	9528.65	6869.25	8423.8	7949.46	12325.5	9131.84	22725.2	20804	20517.7	16988.5	22723.5	28927.8	19718.7	14356.7	12575.2	25924.2	10758.6	25512.6	5636.44	24291.5	7241.44	28187.3	24996.4	24698.3	17903.8	20756.6	27336.3	5734.31	6241.23	8126.49	6019.51	12926.7	4766.47	20404.9	12698	20461.5	21302.5	43384.3	57227.4	35741.2	56893.7	34780.5	61535.3	51240.2	79804	48148.2
(+)	3515.86	11909.8	9634.5	7038.57	9949.67	10125.8	8791.99	5930.17	11256.3	10614.8	9514.13	6985.83	6749.16	6567.53	8248.11	6036.31	6825.43	11724.5	4810.68	6247.22	10468.8	6872.7	7571.95	7615.14	12220.4	8921.2	22604.2	21589.6	20735.7	18223.2	23216.4	22463.1	20055.7	14800.9	13330.3	26438.6	10516.7	24401.2	5580.69	21122.2	5833.71	23724.6	26762.6	23912.1	18234.2	20898.2	24619.9	5613.29	5402.34	8373.44	5819.69	13158.8	5116.42	19463.6	13150.7	20695.4	22718.6	41327.8	53352.2	34181.6	57232.9	34990	63457.9	49035.4	76333.3	56771.7
(+)	4318.44	27292.2	7456.72	8516.6	21041.5	5431.96	15400.7	11672.8	-2	8942.23	-2	7504.76	11807.4	6998.56	18818.6	6505.48	38334.4	19714	17289.6	5253.73	6613.32	11491.9	7833.81	9982.35	-2	-2	-2	7824.72	-2	19466.4	-2	15067.9	11364.8	11948.9	12703.8	-2	36264.7	23681.8	-2	26414.2	4536.81	24175	28629.7	16911.4	-2	21466.7	-2	-2	4206.8	8593.62	-2	-2	-2	-2	-2	-2	17743.9	15100.2	-2	-2	-2	-2	-2	-2	-2	-2
(+)	4796.46	24831.4	6495.09	6896.61	19955.5	4911.13	13700.3	11037.7	-2	9026.94	-2	6789.44	9285.96	6999.91	18611.9	6070.33	37349.2	18622.2	13324.5	5647.67	5917.43	10374.2	8123.76	9453.01	-2	-2	-2	7134.08	-2	19568.9	-2	14647.6	10949.7	12179.3	11490.7	-2	11190	23566.2	-2	24870.2	3855.28	24718.6	28357.3	18747.5	-2	20567.2	-2	-2	3605.71	8186.28	-2	-2	-2	-2	-2	-2	15939.1	15871.6	-2	-2	-2	-2	-2	-2	-2	-2
(+)	4364.96	24273.5	7592.58	6996.06	22038.1	5157.59	14352	10060.6	-2	7914.84	-2	6589.45	9858.54	7350.48	17250.3	6029.23	42111.1	18647.1	15525.5	5781.96	4902.2	9789.29	7471.46	8020.46	-2	-2	-2	7441.42	-2	20080.5	-2	15128.4	9695.34	12587.8	11748.5	-2	11095.2	21010.9	-2	24116.7	4161.4	24681.2	29064.2	23642.3	-2	20080.6	-2	-2	3962.28	8732.89	-2	-2	-2	-2	-2	-2	16696.6	13550.8	-2	-2	-2	-2	-2	-2	-2	-2
(+)	7075.82	6420.65	3249.23	3972.79	5592.93	5272.42	4824.03	3828.56	-2	2743.06	-2	7903.87	2797.09	10167.6	4180.41	3468.84	5790.12	21641	3670.98	9826.17	5907.59	2847.13	12915.5	3784.68	-2	-2	-2	5334.71	-2	25126.1	-2	16450.2	13589	23265.9	7567	-2	12545.7	29383.3	-2	38307.6	4351.79	42530.8	37754.2	23459.9	-2	21769.8	-2	-2	6043.37	13864.3	-2	-2	-2	-2	-2	-2	31663.4	23750.5	-2	-2	-2	-2	-2	-2	-2	-2
(+)	6587.37	6472.05	3219.02	3948.32	5677.03	5153.43	4680.24	3658.1	-2	2475.73	-2	8358.77	2988.36	10602	4134.42	3577.71	5986.48	21160.2	3964.56	9177.42	5187.79	3158.68	13557.3	3706.33	-2	-2	-2	5213.73	-2	26406.5	-2	16481.8	13907.3	22919.6	7730.32	-2	14087.3	29351.8	-2	37447.6	3521.72	39984.8	36912.7	24635	-2	21984.5	-2	-2	6137.93	13837.9	-2	-2	-2	-2	-2	-2	30615.8	22379.1	-2	-2	-2	-2	-2	-2	-2	-2
(+)	5686.83	6728.93	3597.96	3844.55	7304.52	5384.04	5004.51	3802.42	-2	2463.62	-2	9620.02	2949.14	9348.78	4165.82	3458.85	5488.93	21723.1	3974.46	8905.24	5292.53	3008.88	12954.3	3807.04	-2	-2	-2	4868.01	-2	26153.8	-2	16043.5	12879.1	22362	8530.81	-2	15017.8	27209.1	-2	40712.3	3448.99	39860.8	36708.7	24538.7	-2	21309.2	-2	-2	5903.57	13284	-2	-2	-2	-2	-2	-2	31694.8	23914.3	-2	-2	-2	-2	-2	-2	-2	-2
(+)	4241.5	12438.3	6299.02	6410.46	10786.7	9208.37	8601.47	7116.09	-2	4517.05	-2	9922.88	5507.41	15047.4	14218.8	6088.97	9423.71	17216.2	7803.99	10707.7	11150.2	6641.15	10635.8	7621.94	-2	-2	-2	7484.39	-2	21918.4	-2	20556.9	18511.1	37629.4	12221.9	-2	11034.1	26659.3	-2	52450.5	5943.96	54163.4	55352.2	37449.6	-2	17706	-2	-2	10040.1	21940.8	-2	-2	-2	-2	-2	-2	45862.6	39014.1	-2	-2	-2	-2	-2	-2	-2	-2
(+)	4597.26	12399	6645.06	6109.21	11244.1	7911.94	8747.51	7069.48	-2	4031.84	-2	9433.24	4840.01	16127.6	13097.6	6627.29	9900.05	18765.7	7992.46	9805.69	12016	6586.37	9206.46	5938.6	-2	-2	-2	8681.85	-2	22283.5	-2	17582.2	17819.4	38247.5	12015.4	-2	10468.1	24764.1	-2	54596	5509.23	54836.1	56614.9	38426.3	-2	19236.1	-2	-2	9834.34	19838.7	-2	-2	-2	-2	-2	-2	40923.6	37279.9	-2	-2	-2	-2	-2	-2	-2	-2
(+)	4638.74	12040.8	6185.77	6090.33	9819.71	8003.03	8110.81	6778.25	-2	4345.57	-2	8864.45	4460.31	15746.7	12420.9	6107.78	9931.8	16372.6	7405.32	10925.8	10398.3	6989.12	8705.99	6213.47	-2	-2	-2	9111.1	-2	20226.7	-2	17756.6	18040.3	36850.6	11159.6	-2	11277.4	24951.5	-2	51275.8	5258.61	53248	54663.3	38358.6	-2	17165.5	-2	-2	9390.24	18731.7	-2	-2	-2	-2	-2	-2	46496	37383.7	-2	-2	-2	-2	-2	-2	-2	-2
(+)	3004.93	12666.7	6561.79	9453.01	-2	7273.37	6542.85	5592.46	-2	8968.55	-2	8408.81	12963.6	9237.77	-2	-2	8126.04	-2	-2	4874.85	-2	7047.36	6116.53	6493.37	-2	-2	-2	21711.8	-2	-2	-2	-2	12404	14238.1	-2	-2	7931.1	-2	-2	26424	4956.79	-2	-2	-2	-2	-2	-2	-2	9054.09	6724.86	-2	-2	-2	-2	-2	-2	-2	-2	-2	-2	-2	-2	-2	-2	-2	-2
(+)	3185.52	12303.7	5934.1	8020.46	-2	6330.57	6161.37	4874.57	-2	8978.73	-2	8338.95	13311.2	9337.26	-2	-2	8066.43	-2	-2	4745.28	-2	6479.9	5829	6600.04	-2	-2	-2	20717.6	-2	-2	-2	-2	12249.5	14931.3	-2	-2	7702.95	-2	-2	27688.5	4911.61	-2	-2	-2	-2	-2	-2	-2	7919.25	6276.22	-2	-2	-2	-2	-2	-2	-2	-2	-2	-2	-2	-2	-2	-2	-2	-2
(+)	3280.15	11986.9	6348.56	3784.68	-2	7011.67	7037.35	5258.09	-2	9144.36	-2	8282.73	14706.3	9286.44	-2	-2	8153.09	-2	-2	4523.84	-2	6083.35	5488.73	6624.68	-2	-2	-2	20182.9	-2	-2	-2	-2	12256.8	15343.6	-2	-2	8433.28	-2	-2	27738.4	4457.17	-2	-2	-2	-2	-2	-2	-2	7733.35	6260.03	-2	-2	-2	-2	-2	-2	-2	-2	-2	-2	-2	-2	-2	-2	-2	-2
(+)	3574.62	8877.79	13203.6	3706.33	-2	4381.89	10331.7	5986.02	-2	7518.11	-2	13325.8	2982.5	-2	-2	-2	5815.83	-2	-2	5168.37	-2	4507.38	14972.8	5670.96	-2	-2	-2	20384.8	-2	-2	-2	-2	17444.1	39495.6	-2	-2	18992.2	-2	-2	19506	4327.94	-2	-2	-2	-2	-2	-2	-2	6180.47	14177.9	-2	-2	-2	-2	-2	-2	-2	-2	-2	-2	-2	-2	-2	-2	-2	-2
(+)	4347.34	8957.4	12261.7	3807.04	-2	4366.51	10163.5	5670.3	-2	7159.54	-2	13365.6	2928.89	-2	-2	-2	5580.04	-2	-2	5081.25	-2	4545.36	13643.3	5788.38	-2	-2	-2	18488	-2	-2	-2	-2	17192.2	33403.2	-2	-2	20434.1	-2	-2	18529.7	3767.69	-2	-2	-2	-2	-2	-2	-2	5531.57	13712.8	-2	-2	-2	-2	-2	-2	-2	-2	-2	-2	-2	-2	-2	-2	-2	-2
(+)	4954.03	8476.6	12026.3	7621.94	-2	4991.6	9604.79	5478.1	-2	7446.72	-2	13645.7	2957.68	-2	-2	-2	5186.96	-2	-2	5286.45	-2	3138.22	14459	5186.83	-2	-2	-2	18807.4	-2	-2	-2	-2	16656.4	32047.1	-2	-2	20339.4	-2	-2	18974.6	3793.7	-2	-2	-2	-2	-2	-2	-2	5042.11	14400.7	-2	-2	-2	-2	-2	-2	-2	-2	-2	-2	-2	-2	-2	-2	-2	-2
(+)	3294.44	11030	13917.2	5938.6	-2	6112.74	11890.4	10759.4	-2	10890.5	-2	18834.6	5743.71	-2	-2	-2	10229.9	-2	-2	8405.2	-2	6821.53	5605.52	10134.5	-2	-2	-2	24542.9	-2	-2	-2	-2	16788.6	43189.6	-2	-2	25147	-2	-2	27786.8	6342.91	-2	-2	-2	-2	-2	-2	-2	5775.63	22921.5	-2	-2	-2	-2	-2	-2	-2	-2	-2	-2	-2	-2	-2	-2	-2	-2
(+)	3683.92	12594.5	16357.9	6213.47	-2	6636.93	10308.2	9388.56	-2	10507.6	-2	17744.3	6110.62	-2	-2	-2	8858.75	-2	-2	8221.53	-2	6212.6	5487.23	10100.7	-2	-2	-2	22148.9	-2	-2	-2	-2	19022.9	39617.2	-2	-2	24010.3	-2	-2	28957.1	6211.88	-2	-2	-2	-2	-2	-2	-2	4716.9	22109.6	-2	-2	-2	-2	-2	-2	-2	-2	-2	-2	-2	-2	-2	-2	-2	-2
(+)	3438.46	12419.2	17120.5	-2	-2	6208.76	10686.9	9507.27	-2	10558.6	-2	18645.4	6334.95	-2	-2	-2	9195.21	-2	-2	8902.08	-2	6104.61	4945.63	8864.26	-2	-2	-2	23140.5	-2	-2	-2	-2	16863.6	42160.6	-2	-2	25983.8	-2	-2	28664.1	6034.7	-2	-2	-2	-2	-2	-2	-2	5943.23	20264.2	-2	-2	-2	-2	-2	-2	-2	-2	-2	-2	-2	-2	-2	-2	-2	-2
(+)	3860.97	-2	-2	-2	-2	-2	-2	5262.09	-2	9239.99	-2	-2	6082.82	-2	-2	-2	-2	-2	-2	-2	-2	6838.71	-2	4826.4	-2	-2	-2	15346.4	-2	-2	-2	-2	-2	13221.7	-2	-2	-2	-2	-2	-2	7538.42	-2	-2	-2	-2	-2	-2	-2	6467.88	8217.82	-2	-2	-2	-2	-2	-2	-2	-2	-2	-2	-2	-2	-2	-2	-2	-2
(+)	3078.74	-2	-2	-2	-2	-2	-2	5254.71	-2	9085.41	-2	-2	5277.65	-2	-2	-2	-2	-2	-2	-2	-2	6736.63	-2	4256.77	-2	-2	-2	13058.2	-2	-2	-2	-2	-2	12944.7	-2	-2	-2	-2	-2	-2	7253.4	-2	-2	-2	-2	-2	-2	-2	7076.1	7923.41	-2	-2	-2	-2	-2	-2	-2	-2	-2	-2	-2	-2	-2	-2	-2	-2
(+)	2986.33	-2	-2	-2	-2	-2	-2	5264.43	-2	8761.92	-2	-2	5430.44	-2	-2	-2	-2	-2	-2	-2	-2	6343.25	-2	4425.63	-2	-2	-2	13261.1	-2	-2	-2	-2	-2	11721.6	-2	-2	-2	-2	-2	-2	7274.61	-2	-2	-2	-2	-2	-2	-2	6381.19	8841.52	-2	-2	-2	-2	-2	-2	-2	-2	-2	-2	-2	-2	-2	-2	-2	-2
(+)	4829.03	-2	-2	-2	-2	-2	-2	6292.1	-2	12543.2	-2	-2	4337.41	-2	-2	-2	-2	-2	-2	-2	-2	12259.2	-2	6037.94	-2	-2	-2	18025.4	-2	-2	-2	-2	-2	25089.3	-2	-2	-2	-2	-2	-2	19145.1	-2	-2	-2	-2	-2	-2	-2	11341.7	16224.5	-2	-2	-2	-2	-2	-2	-2	-2	-2	-2	-2	-2	-2	-2	-2	-2
(+)	4706.74	-2	-2	-2	-2	-2	-2	5487.93	-2	11135.1	-2	-2	3878.99	-2	-2	-2	-2	-2	-2	-2	-2	11240.2	-2	5905.05	-2	-2	-2	18590.3	-2	-2	-2	-2	-2	24873.9	-2	-2	-2	-2	-2	-2	17214.3	-2	-2	-2	-2	-2	-2	-2	10645.9	15157.8	-2	-2	-2	-2	-2	-2	-2	-2	-2	-2	-2	-2	-2	-2	-2	-2
(+)	4299.88	-2	-2	-2	-2	-2	-2	5235.58	-2	11767.5	-2	-2	4045.84	-2	-2	-2	-2	-2	-2	-2	-2	9871.27	-2	5530.42	-2	-2	-2	18878.4	-2	-2	-2	-2	-2	26578.6	-2	-2	-2	-2	-2	-2	15849.8	-2	-2	-2	-2	-2	-2	-2	11383.2	13282.6	-2	-2	-2	-2	-2	-2	-2	-2	-2	-2	-2	-2	-2	-2	-2	-2
(+)	7411.37	-2	-2	-2	-2	-2	-2	7278.88	-2	13089	-2	-2	7015.73	-2	-2	-2	-2	-2	-2	-2	-2	18051.4	-2	12063.8	-2	-2	-2	24010.9	-2	-2	-2	-2	-2	33581.3	-2	-2	-2	-2	-2	-2	19113.3	-2	-2	-2	-2	-2	-2	-2	11757.9	22427.2	-2	-2	-2	-2	-2	-2	-2	-2	-2	-2	-2	-2	-2	-2	-2	-2
(+)	6739.31	-2	-2	-2	-2	-2	-2	6700.95	-2	12303.2	-2	-2	7730.19	-2	-2	-2	-2	-2	-2	-2	-2	18013.8	-2	12242.2	-2	-2	-2	23555.7	-2	-2	-2	-2	-2	32641.4	-2	-2	-2	-2	-2	-2	19589.7	-2	-2	-2	-2	-2	-2	-2	13307.1	21070.2	-2	-2	-2	-2	-2	-2	-2	-2	-2	-2	-2	-2	-2	-2	-2	-2
(+)	7210.15	-2	-2	-2	-2	-2	-2	6751.43	-2	13297.6	-2	-2	7311.51	-2	-2	-2	-2	-2	-2	-2	-2	17172.4	-2	12400.3	-2	-2	-2	25806.4	-2	-2	-2	-2	-2	34773.6	-2	-2	-2	-2	-2	-2	19671.5	-2	-2	-2	-2	-2	-2	-2	12102.5	22669.2	-2	-2	-2	-2	-2	-2	-2	-2	-2	-2	-2	-2	-2	-2	-2	-2
(+)	3108.97	-2	-2	-2	-2	-2	-2	20288.2	-2	5483.3	-2	-2	3887.59	-2	-2	-2	-2	-2	-2	-2	-2	7857.03	-2	-2	-2	-2	-2	20686.9	-2	-2	-2	-2	-2	-2	-2	-2	-2	-2	-2	-2	-2	-2	-2	-2	-2	-2	-2	-2	16522.6	-2	-2	-2	-2	-2	-2	-2	-2	-2	-2	-2	-2	-2	-2	-2	-2	-2
(+)	3083.03	-2	-2	-2	-2	-2	-2	18555.3	-2	4821.44	-2	-2	3551.88	-2	-2	-2	-2	-2	-2	-2	-2	7415.06	-2	-2	-2	-2	-2	20363.7	-2	-2	-2	-2	-2	-2	-2	-2	-2	-2	-2	-2	-2	-2	-2	-2	-2	-2	-2	-2	14790.3	-2	-2	-2	-2	-2	-2	-2	-2	-2	-2	-2	-2	-2	-2	-2	-2	-2
(+)	3148.52	-2	-2	-2	-2	-2	-2	18807	-2	5236.44	-2	-2	3501.86	-2	-2	-2	-2	-2	-2	-2	-2	7030.04	-2	-2	-2	-2	-2	20465.3	-2	-2	-2	-2	-2	-2	-2	-2	-2	-2	-2	-2	-2	-2	-2	-2	-2	-2	-2	-2	15786.6	-2	-2	-2	-2	-2	-2	-2	-2	-2	-2	-2	-2	-2	-2	-2	-2	-2
(+)	3532.69	-2	-2	-2	-2	-2	-2	8388.62	-2	5243.25	-2	-2	5087.5	-2	-2	-2	-2	-2	-2	-2	-2	8847.22	-2	-2	-2	-2	-2	24565.3	-2	-2	-2	-2	-2	-2	-2	-2	-2	-2	-2	-2	-2	-2	-2	-2	-2	-2	-2	-2	14997.2	-2	-2	-2	-2	-2	-2	-2	-2	-2	-2	-2	-2	-2	-2	-2	-2	-2
(+)	4810.67	-2	-2	-2	-2	-2	-2	8558.81	-2	4766.7	-2	-2	4893.16	-2	-2	-2	-2	-2	-2	-2	-2	8503.67	-2	-2	-2	-2	-2	24470.2	-2	-2	-2	-2	-2	-2	-2	-2	-2	-2	-2	-2	-2	-2	-2	-2	-2	-2	-2	-2	13851.4	-2	-2	-2	-2	-2	-2	-2	-2	-2	-2	-2	-2	-2	-2	-2	-2	-2
(+)	4230.97	-2	-2	-2	-2	-2	-2	8631.21	-2	4866.93	-2	-2	4388.21	-2	-2	-2	-2	-2	-2	-2	-2	8568.34	-2	-2	-2	-2	-2	24022.6	-2	-2	-2	-2	-2	-2	-2	-2	-2	-2	-2	-2	-2	-2	-2	-2	-2	-2	-2	-2	14471.7	-2	-2	-2	-2	-2	-2	-2	-2	-2	-2	-2	-2	-2	-2	-2	-2	-2
(+)	78406.1	-2	-2	-2	-2	-2	-2	6283.8	-2	8821.18	-2	-2	7053.1	-2	-2	-2	-2	-2	-2	-2	-2	7321.42	-2	-2	-2	-2	-2	20780.4	-2	-2	-2	-2	-2	-2	-2	-2	-2	-2	-2	-2	-2	-2	-2	-2	-2	-2	-2	-2	15065.8	-2	-2	-2	-2	-2	-2	-2	-2	-2	-2	-2	-2	-2	-2	-2	-2	-2
(+)	4530.15	-2	-2	-2	-2	-2	-2	6537.46	-2	8562.19	-2	-2	7450.79	-2	-2	-2	-2	-2	-2	-2	-2	7054.99	-2	-2	-2	-2	-2	19683.8	-2	-2	-2	-2	-2	-2	-2	-2	-2	-2	-2	-2	-2	-2	-2	-2	-2	-2	-2	-2	15143.2	-2	-2	-2	-2	-2	-2	-2	-2	-2	-2	-2	-2	-2	-2	-2	-2	-2
(+)	5011.82	-2	-2	-2	-2	-2	-2	6857.66	-2	7128.64	-2	-2	7066.21	-2	-2	-2	-2	-2	-2	-2	-2	7253.34	-2	-2	-2	-2	-2	21496.4	-2	-2	-2	-2	-2	-2	-2	-2	-2	-2	-2	-2	-2	-2	-2	-2	-2	-2	-2	-2	15587.6	-2	-2	-2	-2	-2	-2	-2	-2	-2	-2	-2	-2	-2	-2	-2	-2	-2
(+)	4390.47	-2	-2	-2	-2	-2	-2	10072.2	-2	-2	-2	-2	4628.48	-2	-2	-2	-2	-2	-2	-2	-2	-2	-2	-2	-2	-2	-2	22875.6	-2	-2	-2	-2	-2	-2	-2	-2	-2	-2	-2	-2	-2	-2	-2	-2	-2	-2	-2	-2	14929.3	-2	-2	-2	-2	-2	-2	-2	-2	-2	-2	-2	-2	-2	-2	-2	-2	-2
(+)	9612.32	-2	-2	-2	-2	-2	-2	9445.46	-2	-2	-2	-2	4233.71	-2	-2	-2	-2	-2	-2	-2	-2	-2	-2	-2	-2	-2	-2	21706.8	-2	-2	-2	-2	-2	-2	-2	-2	-2	-2	-2	-2	-2	-2	-2	-2	-2	-2	-2	-2	15000.6	-2	-2	-2	-2	-2	-2	-2	-2	-2	-2	-2	-2	-2	-2	-2	-2	-2
(+)	5351.54	-2	-2	-2	-2	-2	-2	10194.4	-2	-2	-2	-2	4114.18	-2	-2	-2	-2	-2	-2	-2	-2	-2	-2	-2	-2	-2	-2	21657.2	-2	-2	-2	-2	-2	-2	-2	-2	-2	-2	-2	-2	-2	-2	-2	-2	-2	-2	-2	-2	13351.2	-2	-2	-2	-2	-2	-2	-2	-2	-2	-2	-2	-2	-2	-2	-2	-2	-2
(+)	6040.98	-2	-2	-2	-2	-2	-2	8722.6	-2	-2	-2	-2	5142.48	-2	-2	-2	-2	-2	-2	-2	-2	-2	-2	-2	-2	-2	-2	34429.5	-2	-2	-2	-2	-2	-2	-2	-2	-2	-2	-2	-2	-2	-2	-2	-2	-2	-2	-2	-2	-2	-2	-2	-2	-2	-2	-2	-2	-2	-2	-2	-2	-2	-2	-2	-2	-2	-2
(+)	4857.36	-2	-2	-2	-2	-2	-2	8180.31	-2	-2	-2	-2	4834.58	-2	-2	-2	-2	-2	-2	-2	-2	-2	-2	-2	-2	-2	-2	34970.1	-2	-2	-2	-2	-2	-2	-2	-2	-2	-2	-2	-2	-2	-2	-2	-2	-2	-2	-2	-2	-2	-2	-2	-2	-2	-2	-2	-2	-2	-2	-2	-2	-2	-2	-2	-2	-2	-2
(+)	4922.84	-2	-2	-2	-2	-2	-2	7498.78	-2	-2	-2	-2	4206.44	-2	-2	-2	-2	-2	-2	-2	-2	-2	-2	-2	-2	-2	-2	30680.4	-2	-2	-2	-2	-2	-2	-2	-2	-2	-2	-2	-2	-2	-2	-2	-2	-2	-2	-2	-2	-2	-2	-2	-2	-2	-2	-2	-2	-2	-2	-2	-2	-2	-2	-2	-2	-2	-2
(+)	5251.88	-2	-2	-2	-2	-2	-2	6483.93	-2	-2	-2	-2	7557.5	-2	-2	-2	-2	-2	-2	-2	-2	-2	-2	-2	-2	-2	-2	52867.2	-2	-2	-2	-2	-2	-2	-2	-2	-2	-2	-2	-2	-2	-2	-2	-2	-2	-2	-2	-2	-2	-2	-2	-2	-2	-2	-2	-2	-2	-2	-2	-2	-2	-2	-2	-2	-2	-2
(+)	4731.95	-2	-2	-2	-2	-2	-2	6273.29	-2	-2	-2	-2	7776.52	-2	-2	-2	-2	-2	-2	-2	-2	-2	-2	-2	-2	-2	-2	53331.3	-2	-2	-2	-2	-2	-2	-2	-2	-2	-2	-2	-2	-2	-2	-2	-2	-2	-2	-2	-2	-2	-2	-2	-2	-2	-2	-2	-2	-2	-2	-2	-2	-2	-2	-2	-2	-2	-2
(+)	4418.79	-2	-2	-2	-2	-2	-2	6705.97	-2	-2	-2	-2	7092.85	-2	-2	-2	-2	-2	-2	-2	-2	-2	-2	-2	-2	-2	-2	56079.6	-2	-2	-2	-2	-2	-2	-2	-2	-2	-2	-2	-2	-2	-2	-2	-2	-2	-2	-2	-2	-2	-2	-2	-2	-2	-2	-2	-2	-2	-2	-2	-2	-2	-2	-2	-2	-2	-2
(+)	4940.79	-2	-2	-2	-2	-2	-2	10772.7	-2	-2	-2	-2	4340.48	-2	-2	-2	-2	-2	-2	-2	-2	-2	-2	-2	-2	-2	-2	-2	-2	-2	-2	-2	-2	-2	-2	-2	-2	-2	-2	-2	-2	-2	-2	-2	-2	-2	-2	-2	-2	-2	-2	-2	-2	-2	-2	-2	-2	-2	-2	-2	-2	-2	-2	-2	-2	-2
(+)	5477.04	-2	-2	-2	-2	-2	-2	9960.47	-2	-2	-2	-2	4253.96	-2	-2	-2	-2	-2	-2	-2	-2	-2	-2	-2	-2	-2	-2	-2	-2	-2	-2	-2	-2	-2	-2	-2	-2	-2	-2	-2	-2	-2	-2	-2	-2	-2	-2	-2	-2	-2	-2	-2	-2	-2	-2	-2	-2	-2	-2	-2	-2	-2	-2	-2	-2	-2
(+)	5189.83	-2	-2	-2	-2	-2	-2	10425.7	-2	-2	-2	-2	3716.56	-2	-2	-2	-2	-2	-2	-2	-2	-2	-2	-2	-2	-2	-2	-2	-2	-2	-2	-2	-2	-2	-2	-2	-2	-2	-2	-2	-2	-2	-2	-2	-2	-2	-2	-2	-2	-2	-2	-2	-2	-2	-2	-2	-2	-2	-2	-2	-2	-2	-2	-2	-2	-2
(+)	5784.3	-2	-2	-2	-2	-2	-2	8404.51	-2	-2	-2	-2	6223.07	-2	-2	-2	-2	-2	-2	-2	-2	-2	-2	-2	-2	-2	-2	-2	-2	-2	-2	-2	-2	-2	-2	-2	-2	-2	-2	-2	-2	-2	-2	-2	-2	-2	-2	-2	-2	-2	-2	-2	-2	-2	-2	-2	-2	-2	-2	-2	-2	-2	-2	-2	-2	-2
(+)	4740.99	-2	-2	-2	-2	-2	-2	8086.34	-2	-2	-2	-2	6003.79	-2	-2	-2	-2	-2	-2	-2	-2	-2	-2	-2	-2	-2	-2	-2	-2	-2	-2	-2	-2	-2	-2	-2	-2	-2	-2	-2	-2	-2	-2	-2	-2	-2	-2	-2	-2	-2	-2	-2	-2	-2	-2	-2	-2	-2	-2	-2	-2	-2	-2	-2	-2	-2
(+)	4048.82	-2	-2	-2	-2	-2	-2	8177.62	-2	-2	-2	-2	5455.08	-2	-2	-2	-2	-2	-2	-2	-2	-2	-2	-2	-2	-2	-2	-2	-2	-2	-2	-2	-2	-2	-2	-2	-2	-2	-2	-2	-2	-2	-2	-2	-2	-2	-2	-2	-2	-2	-2	-2	-2	-2	-2	-2	-2	-2	-2	-2	-2	-2	-2	-2	-2	-2
(+)	3583.54	-2	-2	-2	-2	-2	-2	6052.86	-2	-2	-2	-2	7360.59	-2	-2	-2	-2	-2	-2	-2	-2	-2	-2	-2	-2	-2	-2	-2	-2	-2	-2	-2	-2	-2	-2	-2	-2	-2	-2	-2	-2	-2	-2	-2	-2	-2	-2	-2	-2	-2	-2	-2	-2	-2	-2	-2	-2	-2	-2	-2	-2	-2	-2	-2	-2	-2
(+)	3884.11	-2	-2	-2	-2	-2	-2	6290.83	-2	-2	-2	-2	7064.72	-2	-2	-2	-2	-2	-2	-2	-2	-2	-2	-2	-2	-2	-2	-2	-2	-2	-2	-2	-2	-2	-2	-2	-2	-2	-2	-2	-2	-2	-2	-2	-2	-2	-2	-2	-2	-2	-2	-2	-2	-2	-2	-2	-2	-2	-2	-2	-2	-2	-2	-2	-2	-2
(+)	4145.66	-2	-2	-2	-2	-2	-2	6107.6	-2	-2	-2	-2	6839.11	-2	-2	-2	-2	-2	-2	-2	-2	-2	-2	-2	-2	-2	-2	-2	-2	-2	-2	-2	-2	-2	-2	-2	-2	-2	-2	-2	-2	-2	-2	-2	-2	-2	-2	-2	-2	-2	-2	-2	-2	-2	-2	-2	-2	-2	-2	-2	-2	-2	-2	-2	-2	-2
(+)	3351.01	-2	-2	-2	-2	-2	-2	10202.8	-2	-2	-2	-2	6880.92	-2	-2	-2	-2	-2	-2	-2	-2	-2	-2	-2	-2	-2	-2	-2	-2	-2	-2	-2	-2	-2	-2	-2	-2	-2	-2	-2	-2	-2	-2	-2	-2	-2	-2	-2	-2	-2	-2	-2	-2	-2	-2	-2	-2	-2	-2	-2	-2	-2	-2	-2	-2	-2
(+)	3240.97	-2	-2	-2	-2	-2	-2	9931.37	-2	-2	-2	-2	5751.43	-2	-2	-2	-2	-2	-2	-2	-2	-2	-2	-2	-2	-2	-2	-2	-2	-2	-2	-2	-2	-2	-2	-2	-2	-2	-2	-2	-2	-2	-2	-2	-2	-2	-2	-2	-2	-2	-2	-2	-2	-2	-2	-2	-2	-2	-2	-2	-2	-2	-2	-2	-2	-2
(+)	4953.04	-2	-2	-2	-2	-2	-2	9721.54	-2	-2	-2	-2	5864.15	-2	-2	-2	-2	-2	-2	-2	-2	-2	-2	-2	-2	-2	-2	-2	-2	-2	-2	-2	-2	-2	-2	-2	-2	-2	-2	-2	-2	-2	-2	-2	-2	-2	-2	-2	-2	-2	-2	-2	-2	-2	-2	-2	-2	-2	-2	-2	-2	-2	-2	-2	-2	-2
(+)	4834.83	-2	-2	-2	-2	-2	-2	7947.87	-2	-2	-2	-2	6525.62	-2	-2	-2	-2	-2	-2	-2	-2	-2	-2	-2	-2	-2	-2	-2	-2	-2	-2	-2	-2	-2	-2	-2	-2	-2	-2	-2	-2	-2	-2	-2	-2	-2	-2	-2	-2	-2	-2	-2	-2	-2	-2	-2	-2	-2	-2	-2	-2	-2	-2	-2	-2	-2
(+)	4932.85	-2	-2	-2	-2	-2	-2	7227.12	-2	-2	-2	-2	5813.55	-2	-2	-2	-2	-2	-2	-2	-2	-2	-2	-2	-2	-2	-2	-2	-2	-2	-2	-2	-2	-2	-2	-2	-2	-2	-2	-2	-2	-2	-2	-2	-2	-2	-2	-2	-2	-2	-2	-2	-2	-2	-2	-2	-2	-2	-2	-2	-2	-2	-2	-2	-2	-2
(+)	4544.2	-2	-2	-2	-2	-2	-2	7693.63	-2	-2	-2	-2	6949.73	-2	-2	-2	-2	-2	-2	-2	-2	-2	-2	-2	-2	-2	-2	-2	-2	-2	-2	-2	-2	-2	-2	-2	-2	-2	-2	-2	-2	-2	-2	-2	-2	-2	-2	-2	-2	-2	-2	-2	-2	-2	-2	-2	-2	-2	-2	-2	-2	-2	-2	-2	-2	-2
(+)	4641.77	-2	-2	-2	-2	-2	-2	13481.1	-2	-2	-2	-2	6388.57	-2	-2	-2	-2	-2	-2	-2	-2	-2	-2	-2	-2	-2	-2	-2	-2	-2	-2	-2	-2	-2	-2	-2	-2	-2	-2	-2	-2	-2	-2	-2	-2	-2	-2	-2	-2	-2	-2	-2	-2	-2	-2	-2	-2	-2	-2	-2	-2	-2	-2	-2	-2	-2
(+)	4861.5	-2	-2	-2	-2	-2	-2	12497.8	-2	-2	-2	-2	6686.83	-2	-2	-2	-2	-2	-2	-2	-2	-2	-2	-2	-2	-2	-2	-2	-2	-2	-2	-2	-2	-2	-2	-2	-2	-2	-2	-2	-2	-2	-2	-2	-2	-2	-2	-2	-2	-2	-2	-2	-2	-2	-2	-2	-2	-2	-2	-2	-2	-2	-2	-2	-2	-2
(+)	2728	-2	-2	-2	-2	-2	-2	13469.2	-2	-2	-2	-2	5487.83	-2	-2	-2	-2	-2	-2	-2	-2	-2	-2	-2	-2	-2	-2	-2	-2	-2	-2	-2	-2	-2	-2	-2	-2	-2	-2	-2	-2	-2	-2	-2	-2	-2	-2	-2	-2	-2	-2	-2	-2	-2	-2	-2	-2	-2	-2	-2	-2	-2	-2	-2	-2	-2
(+)	2457.12	-2	-2	-2	-2	-2	-2	18132.9	-2	-2	-2	-2	6739.15	-2	-2	-2	-2	-2	-2	-2	-2	-2	-2	-2	-2	-2	-2	-2	-2	-2	-2	-2	-2	-2	-2	-2	-2	-2	-2	-2	-2	-2	-2	-2	-2	-2	-2	-2	-2	-2	-2	-2	-2	-2	-2	-2	-2	-2	-2	-2	-2	-2	-2	-2	-2	-2
(+)	2124.28	-2	-2	-2	-2	-2	-2	19794.5	-2	-2	-2	-2	6605.92	-2	-2	-2	-2	-2	-2	-2	-2	-2	-2	-2	-2	-2	-2	-2	-2	-2	-2	-2	-2	-2	-2	-2	-2	-2	-2	-2	-2	-2	-2	-2	-2	-2	-2	-2	-2	-2	-2	-2	-2	-2	-2	-2	-2	-2	-2	-2	-2	-2	-2	-2	-2	-2
(+)	2205.76	-2	-2	-2	-2	-2	-2	19438.7	-2	-2	-2	-2	6507.75	-2	-2	-2	-2	-2	-2	-2	-2	-2	-2	-2	-2	-2	-2	-2	-2	-2	-2	-2	-2	-2	-2	-2	-2	-2	-2	-2	-2	-2	-2	-2	-2	-2	-2	-2	-2	-2	-2	-2	-2	-2	-2	-2	-2	-2	-2	-2	-2	-2	-2	-2	-2	-2
(+)	1760.52	-2	-2	-2	-2	-2	-2	21860.3	-2	-2	-2	-2	4310.77	-2	-2	-2	-2	-2	-2	-2	-2	-2	-2	-2	-2	-2	-2	-2	-2	-2	-2	-2	-2	-2	-2	-2	-2	-2	-2	-2	-2	-2	-2	-2	-2	-2	-2	-2	-2	-2	-2	-2	-2	-2	-2	-2	-2	-2	-2	-2	-2	-2	-2	-2	-2	-2
(+)	1631.09	-2	-2	-2	-2	-2	-2	22850.6	-2	-2	-2	-2	4785.28	-2	-2	-2	-2	-2	-2	-2	-2	-2	-2	-2	-2	-2	-2	-2	-2	-2	-2	-2	-2	-2	-2	-2	-2	-2	-2	-2	-2	-2	-2	-2	-2	-2	-2	-2	-2	-2	-2	-2	-2	-2	-2	-2	-2	-2	-2	-2	-2	-2	-2	-2	-2	-2
(+)	1880.05	-2	-2	-2	-2	-2	-2	22116.6	-2	-2	-2	-2	4401.06	-2	-2	-2	-2	-2	-2	-2	-2	-2	-2	-2	-2	-2	-2	-2	-2	-2	-2	-2	-2	-2	-2	-2	-2	-2	-2	-2	-2	-2	-2	-2	-2	-2	-2	-2	-2	-2	-2	-2	-2	-2	-2	-2	-2	-2	-2	-2	-2	-2	-2	-2	-2	-2
(+)	1324.32	-2	-2	-2	-2	-2	-2	-2	-2	-2	-2	-2	6950.41	-2	-2	-2	-2	-2	-2	-2	-2	-2	-2	-2	-2	-2	-2	-2	-2	-2	-2	-2	-2	-2	-2	-2	-2	-2	-2	-2	-2	-2	-2	-2	-2	-2	-2	-2	-2	-2	-2	-2	-2	-2	-2	-2	-2	-2	-2	-2	-2	-2	-2	-2	-2	-2
(+)	1648.95	-2	-2	-2	-2	-2	-2	-2	-2	-2	-2	-2	6803.07	-2	-2	-2	-2	-2	-2	-2	-2	-2	-2	-2	-2	-2	-2	-2	-2	-2	-2	-2	-2	-2	-2	-2	-2	-2	-2	-2	-2	-2	-2	-2	-2	-2	-2	-2	-2	-2	-2	-2	-2	-2	-2	-2	-2	-2	-2	-2	-2	-2	-2	-2	-2	-2
(+)	1952.77	-2	-2	-2	-2	-2	-2	-2	-2	-2	-2	-2	6816.65	-2	-2	-2	-2	-2	-2	-2	-2	-2	-2	-2	-2	-2	-2	-2	-2	-2	-2	-2	-2	-2	-2	-2	-2	-2	-2	-2	-2	-2	-2	-2	-2	-2	-2	-2	-2	-2	-2	-2	-2	-2	-2	-2	-2	-2	-2	-2	-2	-2	-2	-2	-2	-2
(+)	2367.55	-2	-2	-2	-2	-2	-2	-2	-2	-2	-2	-2	4430.15	-2	-2	-2	-2	-2	-2	-2	-2	-2	-2	-2	-2	-2	-2	-2	-2	-2	-2	-2	-2	-2	-2	-2	-2	-2	-2	-2	-2	-2	-2	-2	-2	-2	-2	-2	-2	-2	-2	-2	-2	-2	-2	-2	-2	-2	-2	-2	-2	-2	-2	-2	-2	-2
(+)	2286.55	-2	-2	-2	-2	-2	-2	-2	-2	-2	-2	-2	4210.7	-2	-2	-2	-2	-2	-2	-2	-2	-2	-2	-2	-2	-2	-2	-2	-2	-2	-2	-2	-2	-2	-2	-2	-2	-2	-2	-2	-2	-2	-2	-2	-2	-2	-2	-2	-2	-2	-2	-2	-2	-2	-2	-2	-2	-2	-2	-2	-2	-2	-2	-2	-2	-2
(+)	4013.42	-2	-2	-2	-2	-2	-2	-2	-2	-2	-2	-2	3609.48	-2	-2	-2	-2	-2	-2	-2	-2	-2	-2	-2	-2	-2	-2	-2	-2	-2	-2	-2	-2	-2	-2	-2	-2	-2	-2	-2	-2	-2	-2	-2	-2	-2	-2	-2	-2	-2	-2	-2	-2	-2	-2	-2	-2	-2	-2	-2	-2	-2	-2	-2	-2	-2
(+)	3443.41	-2	-2	-2	-2	-2	-2	-2	-2	-2	-2	-2	4393.06	-2	-2	-2	-2	-2	-2	-2	-2	-2	-2	-2	-2	-2	-2	-2	-2	-2	-2	-2	-2	-2	-2	-2	-2	-2	-2	-2	-2	-2	-2	-2	-2	-2	-2	-2	-2	-2	-2	-2	-2	-2	-2	-2	-2	-2	-2	-2	-2	-2	-2	-2	-2	-2
(+)	3606.15	-2	-2	-2	-2	-2	-2	-2	-2	-2	-2	-2	4418.67	-2	-2	-2	-2	-2	-2	-2	-2	-2	-2	-2	-2	-2	-2	-2	-2	-2	-2	-2	-2	-2	-2	-2	-2	-2	-2	-2	-2	-2	-2	-2	-2	-2	-2	-2	-2	-2	-2	-2	-2	-2	-2	-2	-2	-2	-2	-2	-2	-2	-2	-2	-2	-2
(+)	2697.06	-2	-2	-2	-2	-2	-2	-2	-2	-2	-2	-2	4582.51	-2	-2	-2	-2	-2	-2	-2	-2	-2	-2	-2	-2	-2	-2	-2	-2	-2	-2	-2	-2	-2	-2	-2	-2	-2	-2	-2	-2	-2	-2	-2	-2	-2	-2	-2	-2	-2	-2	-2	-2	-2	-2	-2	-2	-2	-2	-2	-2	-2	-2	-2	-2	-2
(+)	2601.35	-2	-2	-2	-2	-2	-2	-2	-2	-2	-2	-2	6614.47	-2	-2	-2	-2	-2	-2	-2	-2	-2	-2	-2	-2	-2	-2	-2	-2	-2	-2	-2	-2	-2	-2	-2	-2	-2	-2	-2	-2	-2	-2	-2	-2	-2	-2	-2	-2	-2	-2	-2	-2	-2	-2	-2	-2	-2	-2	-2	-2	-2	-2	-2	-2	-2
(+)	2626.97	-2	-2	-2	-2	-2	-2	-2	-2	-2	-2	-2	6907.19	-2	-2	-2	-2	-2	-2	-2	-2	-2	-2	-2	-2	-2	-2	-2	-2	-2	-2	-2	-2	-2	-2	-2	-2	-2	-2	-2	-2	-2	-2	-2	-2	-2	-2	-2	-2	-2	-2	-2	-2	-2	-2	-2	-2	-2	-2	-2	-2	-2	-2	-2	-2	-2
(+)	3262.96	-2	-2	-2	-2	-2	-2	-2	-2	-2	-2	-2	6936.76	-2	-2	-2	-2	-2	-2	-2	-2	-2	-2	-2	-2	-2	-2	-2	-2	-2	-2	-2	-2	-2	-2	-2	-2	-2	-2	-2	-2	-2	-2	-2	-2	-2	-2	-2	-2	-2	-2	-2	-2	-2	-2	-2	-2	-2	-2	-2	-2	-2	-2	-2	-2	-2
(+)	3040.22	-2	-2	-2	-2	-2	-2	-2	-2	-2	-2	-2	9460.36	-2	-2	-2	-2	-2	-2	-2	-2	-2	-2	-2	-2	-2	-2	-2	-2	-2	-2	-2	-2	-2	-2	-2	-2	-2	-2	-2	-2	-2	-2	-2	-2	-2	-2	-2	-2	-2	-2	-2	-2	-2	-2	-2	-2	-2	-2	-2	-2	-2	-2	-2	-2	-2
(+)	3538.87	-2	-2	-2	-2	-2	-2	-2	-2	-2	-2	-2	8488.77	-2	-2	-2	-2	-2	-2	-2	-2	-2	-2	-2	-2	-2	-2	-2	-2	-2	-2	-2	-2	-2	-2	-2	-2	-2	-2	-2	-2	-2	-2	-2	-2	-2	-2	-2	-2	-2	-2	-2	-2	-2	-2	-2	-2	-2	-2	-2	-2	-2	-2	-2	-2	-2
(+)	3487.98	-2	-2	-2	-2	-2	-2	-2	-2	-2	-2	-2	7537.32	-2	-2	-2	-2	-2	-2	-2	-2	-2	-2	-2	-2	-2	-2	-2	-2	-2	-2	-2	-2	-2	-2	-2	-2	-2	-2	-2	-2	-2	-2	-2	-2	-2	-2	-2	-2	-2	-2	-2	-2	-2	-2	-2	-2	-2	-2	-2	-2	-2	-2	-2	-2	-2
(+)	2935.79	-2	-2	-2	-2	-2	-2	-2	-2	-2	-2	-2	3843.37	-2	-2	-2	-2	-2	-2	-2	-2	-2	-2	-2	-2	-2	-2	-2	-2	-2	-2	-2	-2	-2	-2	-2	-2	-2	-2	-2	-2	-2	-2	-2	-2	-2	-2	-2	-2	-2	-2	-2	-2	-2	-2	-2	-2	-2	-2	-2	-2	-2	-2	-2	-2	-2
(+)	3213.03	-2	-2	-2	-2	-2	-2	-2	-2	-2	-2	-2	3277.77	-2	-2	-2	-2	-2	-2	-2	-2	-2	-2	-2	-2	-2	-2	-2	-2	-2	-2	-2	-2	-2	-2	-2	-2	-2	-2	-2	-2	-2	-2	-2	-2	-2	-2	-2	-2	-2	-2	-2	-2	-2	-2	-2	-2	-2	-2	-2	-2	-2	-2	-2	-2	-2
(+)	4956.05	-2	-2	-2	-2	-2	-2	-2	-2	-2	-2	-2	3300.96	-2	-2	-2	-2	-2	-2	-2	-2	-2	-2	-2	-2	-2	-2	-2	-2	-2	-2	-2	-2	-2	-2	-2	-2	-2	-2	-2	-2	-2	-2	-2	-2	-2	-2	-2	-2	-2	-2	-2	-2	-2	-2	-2	-2	-2	-2	-2	-2	-2	-2	-2	-2	-2
(+)	4551.9	-2	-2	-2	-2	-2	-2	-2	-2	-2	-2	-2	4743.56	-2	-2	-2	-2	-2	-2	-2	-2	-2	-2	-2	-2	-2	-2	-2	-2	-2	-2	-2	-2	-2	-2	-2	-2	-2	-2	-2	-2	-2	-2	-2	-2	-2	-2	-2	-2	-2	-2	-2	-2	-2	-2	-2	-2	-2	-2	-2	-2	-2	-2	-2	-2	-2
(+)	4712.68	-2	-2	-2	-2	-2	-2	-2	-2	-2	-2	-2	4458.75	-2	-2	-2	-2	-2	-2	-2	-2	-2	-2	-2	-2	-2	-2	-2	-2	-2	-2	-2	-2	-2	-2	-2	-2	-2	-2	-2	-2	-2	-2	-2	-2	-2	-2	-2	-2	-2	-2	-2	-2	-2	-2	-2	-2	-2	-2	-2	-2	-2	-2	-2	-2	-2
(+)	4447.81	-2	-2	-2	-2	-2	-2	-2	-2	-2	-2	-2	4808.55	-2	-2	-2	-2	-2	-2	-2	-2	-2	-2	-2	-2	-2	-2	-2	-2	-2	-2	-2	-2	-2	-2	-2	-2	-2	-2	-2	-2	-2	-2	-2	-2	-2	-2	-2	-2	-2	-2	-2	-2	-2	-2	-2	-2	-2	-2	-2	-2	-2	-2	-2	-2	-2
(+)	4301.39	-2	-2	-2	-2	-2	-2	-2	-2	-2	-2	-2	3432.45	-2	-2	-2	-2	-2	-2	-2	-2	-2	-2	-2	-2	-2	-2	-2	-2	-2	-2	-2	-2	-2	-2	-2	-2	-2	-2	-2	-2	-2	-2	-2	-2	-2	-2	-2	-2	-2	-2	-2	-2	-2	-2	-2	-2	-2	-2	-2	-2	-2	-2	-2	-2	-2
(+)	4430.1	-2	-2	-2	-2	-2	-2	-2	-2	-2	-2	-2	3244.54	-2	-2	-2	-2	-2	-2	-2	-2	-2	-2	-2	-2	-2	-2	-2	-2	-2	-2	-2	-2	-2	-2	-2	-2	-2	-2	-2	-2	-2	-2	-2	-2	-2	-2	-2	-2	-2	-2	-2	-2	-2	-2	-2	-2	-2	-2	-2	-2	-2	-2	-2	-2	-2
(+)	3677.47	-2	-2	-2	-2	-2	-2	-2	-2	-2	-2	-2	3797.53	-2	-2	-2	-2	-2	-2	-2	-2	-2	-2	-2	-2	-2	-2	-2	-2	-2	-2	-2	-2	-2	-2	-2	-2	-2	-2	-2	-2	-2	-2	-2	-2	-2	-2	-2	-2	-2	-2	-2	-2	-2	-2	-2	-2	-2	-2	-2	-2	-2	-2	-2	-2	-2
(+)	3497.81	-2	-2	-2	-2	-2	-2	-2	-2	-2	-2	-2	3178.77	-2	-2	-2	-2	-2	-2	-2	-2	-2	-2	-2	-2	-2	-2	-2	-2	-2	-2	-2	-2	-2	-2	-2	-2	-2	-2	-2	-2	-2	-2	-2	-2	-2	-2	-2	-2	-2	-2	-2	-2	-2	-2	-2	-2	-2	-2	-2	-2	-2	-2	-2	-2	-2
(+)	2865.03	-2	-2	-2	-2	-2	-2	-2	-2	-2	-2	-2	3122.01	-2	-2	-2	-2	-2	-2	-2	-2	-2	-2	-2	-2	-2	-2	-2	-2	-2	-2	-2	-2	-2	-2	-2	-2	-2	-2	-2	-2	-2	-2	-2	-2	-2	-2	-2	-2	-2	-2	-2	-2	-2	-2	-2	-2	-2	-2	-2	-2	-2	-2	-2	-2	-2
(+)	2996.52	-2	-2	-2	-2	-2	-2	-2	-2	-2	-2	-2	2653.41	-2	-2	-2	-2	-2	-2	-2	-2	-2	-2	-2	-2	-2	-2	-2	-2	-2	-2	-2	-2	-2	-2	-2	-2	-2	-2	-2	-2	-2	-2	-2	-2	-2	-2	-2	-2	-2	-2	-2	-2	-2	-2	-2	-2	-2	-2	-2	-2	-2	-2	-2	-2	-2
(+)	3085.81	-2	-2	-2	-2	-2	-2	-2	-2	-2	-2	-2	6326.54	-2	-2	-2	-2	-2	-2	-2	-2	-2	-2	-2	-2	-2	-2	-2	-2	-2	-2	-2	-2	-2	-2	-2	-2	-2	-2	-2	-2	-2	-2	-2	-2	-2	-2	-2	-2	-2	-2	-2	-2	-2	-2	-2	-2	-2	-2	-2	-2	-2	-2	-2	-2	-2
(+)	2953.13	-2	-2	-2	-2	-2	-2	-2	-2	-2	-2	-2	6056.49	-2	-2	-2	-2	-2	-2	-2	-2	-2	-2	-2	-2	-2	-2	-2	-2	-2	-2	-2	-2	-2	-2	-2	-2	-2	-2	-2	-2	-2	-2	-2	-2	-2	-2	-2	-2	-2	-2	-2	-2	-2	-2	-2	-2	-2	-2	-2	-2	-2	-2	-2	-2	-2
(+)	4707.61	-2	-2	-2	-2	-2	-2	-2	-2	-2	-2	-2	5830.08	-2	-2	-2	-2	-2	-2	-2	-2	-2	-2	-2	-2	-2	-2	-2	-2	-2	-2	-2	-2	-2	-2	-2	-2	-2	-2	-2	-2	-2	-2	-2	-2	-2	-2	-2	-2	-2	-2	-2	-2	-2	-2	-2	-2	-2	-2	-2	-2	-2	-2	-2	-2	-2
(+)	4242.49	-2	-2	-2	-2	-2	-2	-2	-2	-2	-2	-2	3888.61	-2	-2	-2	-2	-2	-2	-2	-2	-2	-2	-2	-2	-2	-2	-2	-2	-2	-2	-2	-2	-2	-2	-2	-2	-2	-2	-2	-2	-2	-2	-2	-2	-2	-2	-2	-2	-2	-2	-2	-2	-2	-2	-2	-2	-2	-2	-2	-2	-2	-2	-2	-2	-2
(+)	4418.1	-2	-2	-2	-2	-2	-2	-2	-2	-2	-2	-2	3827.97	-2	-2	-2	-2	-2	-2	-2	-2	-2	-2	-2	-2	-2	-2	-2	-2	-2	-2	-2	-2	-2	-2	-2	-2	-2	-2	-2	-2	-2	-2	-2	-2	-2	-2	-2	-2	-2	-2	-2	-2	-2	-2	-2	-2	-2	-2	-2	-2	-2	-2	-2	-2	-2
(+)	5216.2	-2	-2	-2	-2	-2	-2	-2	-2	-2	-2	-2	3682.47	-2	-2	-2	-2	-2	-2	-2	-2	-2	-2	-2	-2	-2	-2	-2	-2	-2	-2	-2	-2	-2	-2	-2	-2	-2	-2	-2	-2	-2	-2	-2	-2	-2	-2	-2	-2	-2	-2	-2	-2	-2	-2	-2	-2	-2	-2	-2	-2	-2	-2	-2	-2	-2
(+)	3949.9	-2	-2	-2	-2	-2	-2	-2	-2	-2	-2	-2	3427.48	-2	-2	-2	-2	-2	-2	-2	-2	-2	-2	-2	-2	-2	-2	-2	-2	-2	-2	-2	-2	-2	-2	-2	-2	-2	-2	-2	-2	-2	-2	-2	-2	-2	-2	-2	-2	-2	-2	-2	-2	-2	-2	-2	-2	-2	-2	-2	-2	-2	-2	-2	-2	-2
(+)	4412.11	-2	-2	-2	-2	-2	-2	-2	-2	-2	-2	-2	3777.59	-2	-2	-2	-2	-2	-2	-2	-2	-2	-2	-2	-2	-2	-2	-2	-2	-2	-2	-2	-2	-2	-2	-2	-2	-2	-2	-2	-2	-2	-2	-2	-2	-2	-2	-2	-2	-2	-2	-2	-2	-2	-2	-2	-2	-2	-2	-2	-2	-2	-2	-2	-2	-2
(+)	5797.5	-2	-2	-2	-2	-2	-2	-2	-2	-2	-2	-2	3389.67	-2	-2	-2	-2	-2	-2	-2	-2	-2	-2	-2	-2	-2	-2	-2	-2	-2	-2	-2	-2	-2	-2	-2	-2	-2	-2	-2	-2	-2	-2	-2	-2	-2	-2	-2	-2	-2	-2	-2	-2	-2	-2	-2	-2	-2	-2	-2	-2	-2	-2	-2	-2	-2
(+)	5513.67	-2	-2	-2	-2	-2	-2	-2	-2	-2	-2	-2	5800.97	-2	-2	-2	-2	-2	-2	-2	-2	-2	-2	-2	-2	-2	-2	-2	-2	-2	-2	-2	-2	-2	-2	-2	-2	-2	-2	-2	-2	-2	-2	-2	-2	-2	-2	-2	-2	-2	-2	-2	-2	-2	-2	-2	-2	-2	-2	-2	-2	-2	-2	-2	-2	-2
(+)	5323.44	-2	-2	-2	-2	-2	-2	-2	-2	-2	-2	-2	5280.35	-2	-2	-2	-2	-2	-2	-2	-2	-2	-2	-2	-2	-2	-2	-2	-2	-2	-2	-2	-2	-2	-2	-2	-2	-2	-2	-2	-2	-2	-2	-2	-2	-2	-2	-2	-2	-2	-2	-2	-2	-2	-2	-2	-2	-2	-2	-2	-2	-2	-2	-2	-2	-2
(+)	6628.9	-2	-2	-2	-2	-2	-2	-2	-2	-2	-2	-2	5834.03	-2	-2	-2	-2	-2	-2	-2	-2	-2	-2	-2	-2	-2	-2	-2	-2	-2	-2	-2	-2	-2	-2	-2	-2	-2	-2	-2	-2	-2	-2	-2	-2	-2	-2	-2	-2	-2	-2	-2	-2	-2	-2	-2	-2	-2	-2	-2	-2	-2	-2	-2	-2	-2
(+)	6380.48	-2	-2	-2	-2	-2	-2	-2	-2	-2	-2	-2	5160.53	-2	-2	-2	-2	-2	-2	-2	-2	-2	-2	-2	-2	-2	-2	-2	-2	-2	-2	-2	-2	-2	-2	-2	-2	-2	-2	-2	-2	-2	-2	-2	-2	-2	-2	-2	-2	-2	-2	-2	-2	-2	-2	-2	-2	-2	-2	-2	-2	-2	-2	-2	-2	-2
(+)	6771.51	-2	-2	-2	-2	-2	-2	-2	-2	-2	-2	-2	4792.62	-2	-2	-2	-2	-2	-2	-2	-2	-2	-2	-2	-2	-2	-2	-2	-2	-2	-2	-2	-2	-2	-2	-2	-2	-2	-2	-2	-2	-2	-2	-2	-2	-2	-2	-2	-2	-2	-2	-2	-2	-2	-2	-2	-2	-2	-2	-2	-2	-2	-2	-2	-2	-2
(+)	4814.95	-2	-2	-2	-2	-2	-2	-2	-2	-2	-2	-2	5085.63	-2	-2	-2	-2	-2	-2	-2	-2	-2	-2	-2	-2	-2	-2	-2	-2	-2	-2	-2	-2	-2	-2	-2	-2	-2	-2	-2	-2	-2	-2	-2	-2	-2	-2	-2	-2	-2	-2	-2	-2	-2	-2	-2	-2	-2	-2	-2	-2	-2	-2	-2	-2	-2
(+)	4840.16	-2	-2	-2	-2	-2	-2	-2	-2	-2	-2	-2	3249.47	-2	-2	-2	-2	-2	-2	-2	-2	-2	-2	-2	-2	-2	-2	-2	-2	-2	-2	-2	-2	-2	-2	-2	-2	-2	-2	-2	-2	-2	-2	-2	-2	-2	-2	-2	-2	-2	-2	-2	-2	-2	-2	-2	-2	-2	-2	-2	-2	-2	-2	-2	-2	-2
(+)	4924.08	-2	-2	-2	-2	-2	-2	-2	-2	-2	-2	-2	2804.88	-2	-2	-2	-2	-2	-2	-2	-2	-2	-2	-2	-2	-2	-2	-2	-2	-2	-2	-2	-2	-2	-2	-2	-2	-2	-2	-2	-2	-2	-2	-2	-2	-2	-2	-2	-2	-2	-2	-2	-2	-2	-2	-2	-2	-2	-2	-2	-2	-2	-2	-2	-2	-2
(+)	6016.51	-2	-2	-2	-2	-2	-2	-2	-2	-2	-2	-2	3494.01	-2	-2	-2	-2	-2	-2	-2	-2	-2	-2	-2	-2	-2	-2	-2	-2	-2	-2	-2	-2	-2	-2	-2	-2	-2	-2	-2	-2	-2	-2	-2	-2	-2	-2	-2	-2	-2	-2	-2	-2	-2	-2	-2	-2	-2	-2	-2	-2	-2	-2	-2	-2	-2
(+)	5512.8	-2	-2	-2	-2	-2	-2	-2	-2	-2	-2	-2	6046.88	-2	-2	-2	-2	-2	-2	-2	-2	-2	-2	-2	-2	-2	-2	-2	-2	-2	-2	-2	-2	-2	-2	-2	-2	-2	-2	-2	-2	-2	-2	-2	-2	-2	-2	-2	-2	-2	-2	-2	-2	-2	-2	-2	-2	-2	-2	-2	-2	-2	-2	-2	-2	-2
(+)	4789.56	-2	-2	-2	-2	-2	-2	-2	-2	-2	-2	-2	6411.78	-2	-2	-2	-2	-2	-2	-2	-2	-2	-2	-2	-2	-2	-2	-2	-2	-2	-2	-2	-2	-2	-2	-2	-2	-2	-2	-2	-2	-2	-2	-2	-2	-2	-2	-2	-2	-2	-2	-2	-2	-2	-2	-2	-2	-2	-2	-2	-2	-2	-2	-2	-2	-2
(+)	4435.79	-2	-2	-2	-2	-2	-2	-2	-2	-2	-2	-2	5255.94	-2	-2	-2	-2	-2	-2	-2	-2	-2	-2	-2	-2	-2	-2	-2	-2	-2	-2	-2	-2	-2	-2	-2	-2	-2	-2	-2	-2	-2	-2	-2	-2	-2	-2	-2	-2	-2	-2	-2	-2	-2	-2	-2	-2	-2	-2	-2	-2	-2	-2	-2	-2	-2
(+)	3978.81	-2	-2	-2	-2	-2	-2	-2	-2	-2	-2	-2	6454.3	-2	-2	-2	-2	-2	-2	-2	-2	-2	-2	-2	-2	-2	-2	-2	-2	-2	-2	-2	-2	-2	-2	-2	-2	-2	-2	-2	-2	-2	-2	-2	-2	-2	-2	-2	-2	-2	-2	-2	-2	-2	-2	-2	-2	-2	-2	-2	-2	-2	-2	-2	-2	-2
(+)	4761.47	-2	-2	-2	-2	-2	-2	-2	-2	-2	-2	-2	6521.69	-2	-2	-2	-2	-2	-2	-2	-2	-2	-2	-2	-2	-2	-2	-2	-2	-2	-2	-2	-2	-2	-2	-2	-2	-2	-2	-2	-2	-2	-2	-2	-2	-2	-2	-2	-2	-2	-2	-2	-2	-2	-2	-2	-2	-2	-2	-2	-2	-2	-2	-2	-2	-2
(+)	5561.36	-2	-2	-2	-2	-2	-2	-2	-2	-2	-2	-2	6114.3	-2	-2	-2	-2	-2	-2	-2	-2	-2	-2	-2	-2	-2	-2	-2	-2	-2	-2	-2	-2	-2	-2	-2	-2	-2	-2	-2	-2	-2	-2	-2	-2	-2	-2	-2	-2	-2	-2	-2	-2	-2	-2	-2	-2	-2	-2	-2	-2	-2	-2	-2	-2	-2
(+)	5286.02	-2	-2	-2	-2	-2	-2	-2	-2	-2	-2	-2	3554.82	-2	-2	-2	-2	-2	-2	-2	-2	-2	-2	-2	-2	-2	-2	-2	-2	-2	-2	-2	-2	-2	-2	-2	-2	-2	-2	-2	-2	-2	-2	-2	-2	-2	-2	-2	-2	-2	-2	-2	-2	-2	-2	-2	-2	-2	-2	-2	-2	-2	-2	-2	-2	-2
(+)	5007.14	-2	-2	-2	-2	-2	-2	-2	-2	-2	-2	-2	3322.71	-2	-2	-2	-2	-2	-2	-2	-2	-2	-2	-2	-2	-2	-2	-2	-2	-2	-2	-2	-2	-2	-2	-2	-2	-2	-2	-2	-2	-2	-2	-2	-2	-2	-2	-2	-2	-2	-2	-2	-2	-2	-2	-2	-2	-2	-2	-2	-2	-2	-2	-2	-2	-2
(+)	10807.3	-2	-2	-2	-2	-2	-2	-2	-2	-2	-2	-2	4229.92	-2	-2	-2	-2	-2	-2	-2	-2	-2	-2	-2	-2	-2	-2	-2	-2	-2	-2	-2	-2	-2	-2	-2	-2	-2	-2	-2	-2	-2	-2	-2	-2	-2	-2	-2	-2	-2	-2	-2	-2	-2	-2	-2	-2	-2	-2	-2	-2	-2	-2	-2	-2	-2
(+)	10249.1	-2	-2	-2	-2	-2	-2	-2	-2	-2	-2	-2	5477.01	-2	-2	-2	-2	-2	-2	-2	-2	-2	-2	-2	-2	-2	-2	-2	-2	-2	-2	-2	-2	-2	-2	-2	-2	-2	-2	-2	-2	-2	-2	-2	-2	-2	-2	-2	-2	-2	-2	-2	-2	-2	-2	-2	-2	-2	-2	-2	-2	-2	-2	-2	-2	-2
(+)	10330.6	-2	-2	-2	-2	-2	-2	-2	-2	-2	-2	-2	5315.75	-2	-2	-2	-2	-2	-2	-2	-2	-2	-2	-2	-2	-2	-2	-2	-2	-2	-2	-2	-2	-2	-2	-2	-2	-2	-2	-2	-2	-2	-2	-2	-2	-2	-2	-2	-2	-2	-2	-2	-2	-2	-2	-2	-2	-2	-2	-2	-2	-2	-2	-2	-2	-2
(+)	10639.3	-2	-2	-2	-2	-2	-2	-2	-2	-2	-2	-2	4968.8	-2	-2	-2	-2	-2	-2	-2	-2	-2	-2	-2	-2	-2	-2	-2	-2	-2	-2	-2	-2	-2	-2	-2	-2	-2	-2	-2	-2	-2	-2	-2	-2	-2	-2	-2	-2	-2	-2	-2	-2	-2	-2	-2	-2	-2	-2	-2	-2	-2	-2	-2	-2	-2
(+)	11656.9	-2	-2	-2	-2	-2	-2	-2	-2	-2	-2	-2	7437.98	-2	-2	-2	-2	-2	-2	-2	-2	-2	-2	-2	-2	-2	-2	-2	-2	-2	-2	-2	-2	-2	-2	-2	-2	-2	-2	-2	-2	-2	-2	-2	-2	-2	-2	-2	-2	-2	-2	-2	-2	-2	-2	-2	-2	-2	-2	-2	-2	-2	-2	-2	-2	-2
(+)	11960.3	-2	-2	-2	-2	-2	-2	-2	-2	-2	-2	-2	5973.56	-2	-2	-2	-2	-2	-2	-2	-2	-2	-2	-2	-2	-2	-2	-2	-2	-2	-2	-2	-2	-2	-2	-2	-2	-2	-2	-2	-2	-2	-2	-2	-2	-2	-2	-2	-2	-2	-2	-2	-2	-2	-2	-2	-2	-2	-2	-2	-2	-2	-2	-2	-2	-2
(+)	14680.6	-2	-2	-2	-2	-2	-2	-2	-2	-2	-2	-2	6642.74	-2	-2	-2	-2	-2	-2	-2	-2	-2	-2	-2	-2	-2	-2	-2	-2	-2	-2	-2	-2	-2	-2	-2	-2	-2	-2	-2	-2	-2	-2	-2	-2	-2	-2	-2	-2	-2	-2	-2	-2	-2	-2	-2	-2	-2	-2	-2	-2	-2	-2	-2	-2	-2
(+)	14888.7	-2	-2	-2	-2	-2	-2	-2	-2	-2	-2	-2	7093.24	-2	-2	-2	-2	-2	-2	-2	-2	-2	-2	-2	-2	-2	-2	-2	-2	-2	-2	-2	-2	-2	-2	-2	-2	-2	-2	-2	-2	-2	-2	-2	-2	-2	-2	-2	-2	-2	-2	-2	-2	-2	-2	-2	-2	-2	-2	-2	-2	-2	-2	-2	-2	-2
(+)	13199.4	-2	-2	-2	-2	-2	-2	-2	-2	-2	-2	-2	7483.66	-2	-2	-2	-2	-2	-2	-2	-2	-2	-2	-2	-2	-2	-2	-2	-2	-2	-2	-2	-2	-2	-2	-2	-2	-2	-2	-2	-2	-2	-2	-2	-2	-2	-2	-2	-2	-2	-2	-2	-2	-2	-2	-2	-2	-2	-2	-2	-2	-2	-2	-2	-2	-2
(+)	12054.1	-2	-2	-2	-2	-2	-2	-2	-2	-2	-2	-2	6627.9	-2	-2	-2	-2	-2	-2	-2	-2	-2	-2	-2	-2	-2	-2	-2	-2	-2	-2	-2	-2	-2	-2	-2	-2	-2	-2	-2	-2	-2	-2	-2	-2	-2	-2	-2	-2	-2	-2	-2	-2	-2	-2	-2	-2	-2	-2	-2	-2	-2	-2	-2	-2	-2
(+)	12247.4	-2	-2	-2	-2	-2	-2	-2	-2	-2	-2	-2	11722.3	-2	-2	-2	-2	-2	-2	-2	-2	-2	-2	-2	-2	-2	-2	-2	-2	-2	-2	-2	-2	-2	-2	-2	-2	-2	-2	-2	-2	-2	-2	-2	-2	-2	-2	-2	-2	-2	-2	-2	-2	-2	-2	-2	-2	-2	-2	-2	-2	-2	-2	-2	-2	-2
(+)	13802.1	-2	-2	-2	-2	-2	-2	-2	-2	-2	-2	-2	12752.3	-2	-2	-2	-2	-2	-2	-2	-2	-2	-2	-2	-2	-2	-2	-2	-2	-2	-2	-2	-2	-2	-2	-2	-2	-2	-2	-2	-2	-2	-2	-2	-2	-2	-2	-2	-2	-2	-2	-2	-2	-2	-2	-2	-2	-2	-2	-2	-2	-2	-2	-2	-2	-2
(+)	9997.89	-2	-2	-2	-2	-2	-2	-2	-2	-2	-2	-2	12767.4	-2	-2	-2	-2	-2	-2	-2	-2	-2	-2	-2	-2	-2	-2	-2	-2	-2	-2	-2	-2	-2	-2	-2	-2	-2	-2	-2	-2	-2	-2	-2	-2	-2	-2	-2	-2	-2	-2	-2	-2	-2	-2	-2	-2	-2	-2	-2	-2	-2	-2	-2	-2	-2
(+)	10476.6	-2	-2	-2	-2	-2	-2	-2	-2	-2	-2	-2	4664.95	-2	-2	-2	-2	-2	-2	-2	-2	-2	-2	-2	-2	-2	-2	-2	-2	-2	-2	-2	-2	-2	-2	-2	-2	-2	-2	-2	-2	-2	-2	-2	-2	-2	-2	-2	-2	-2	-2	-2	-2	-2	-2	-2	-2	-2	-2	-2	-2	-2	-2	-2	-2	-2
(+)	11984.2	-2	-2	-2	-2	-2	-2	-2	-2	-2	-2	-2	5255.18	-2	-2	-2	-2	-2	-2	-2	-2	-2	-2	-2	-2	-2	-2	-2	-2	-2	-2	-2	-2	-2	-2	-2	-2	-2	-2	-2	-2	-2	-2	-2	-2	-2	-2	-2	-2	-2	-2	-2	-2	-2	-2	-2	-2	-2	-2	-2	-2	-2	-2	-2	-2	-2
(+)	9844.39	-2	-2	-2	-2	-2	-2	-2	-2	-2	-2	-2	5066.31	-2	-2	-2	-2	-2	-2	-2	-2	-2	-2	-2	-2	-2	-2	-2	-2	-2	-2	-2	-2	-2	-2	-2	-2	-2	-2	-2	-2	-2	-2	-2	-2	-2	-2	-2	-2	-2	-2	-2	-2	-2	-2	-2	-2	-2	-2	-2	-2	-2	-2	-2	-2	-2
(+)	11875.4	-2	-2	-2	-2	-2	-2	-2	-2	-2	-2	-2	4637.38	-2	-2	-2	-2	-2	-2	-2	-2	-2	-2	-2	-2	-2	-2	-2	-2	-2	-2	-2	-2	-2	-2	-2	-2	-2	-2	-2	-2	-2	-2	-2	-2	-2	-2	-2	-2	-2	-2	-2	-2	-2	-2	-2	-2	-2	-2	-2	-2	-2	-2	-2	-2	-2
(+)	11984.9	-2	-2	-2	-2	-2	-2	-2	-2	-2	-2	-2	3595.65	-2	-2	-2	-2	-2	-2	-2	-2	-2	-2	-2	-2	-2	-2	-2	-2	-2	-2	-2	-2	-2	-2	-2	-2	-2	-2	-2	-2	-2	-2	-2	-2	-2	-2	-2	-2	-2	-2	-2	-2	-2	-2	-2	-2	-2	-2	-2	-2	-2	-2	-2	-2	-2
(+)	6345.67	-2	-2	-2	-2	-2	-2	-2	-2	-2	-2	-2	4111.61	-2	-2	-2	-2	-2	-2	-2	-2	-2	-2	-2	-2	-2	-2	-2	-2	-2	-2	-2	-2	-2	-2	-2	-2	-2	-2	-2	-2	-2	-2	-2	-2	-2	-2	-2	-2	-2	-2	-2	-2	-2	-2	-2	-2	-2	-2	-2	-2	-2	-2	-2	-2	-2
(+)	5220.45	-2	-2	-2	-2	-2	-2	-2	-2	-2	-2	-2	5449.88	-2	-2	-2	-2	-2	-2	-2	-2	-2	-2	-2	-2	-2	-2	-2	-2	-2	-2	-2	-2	-2	-2	-2	-2	-2	-2	-2	-2	-2	-2	-2	-2	-2	-2	-2	-2	-2	-2	-2	-2	-2	-2	-2	-2	-2	-2	-2	-2	-2	-2	-2	-2	-2
(+)	6178.01	-2	-2	-2	-2	-2	-2	-2	-2	-2	-2	-2	5065.71	-2	-2	-2	-2	-2	-2	-2	-2	-2	-2	-2	-2	-2	-2	-2	-2	-2	-2	-2	-2	-2	-2	-2	-2	-2	-2	-2	-2	-2	-2	-2	-2	-2	-2	-2	-2	-2	-2	-2	-2	-2	-2	-2	-2	-2	-2	-2	-2	-2	-2	-2	-2	-2
(+)	5890.8	-2	-2	-2	-2	-2	-2	-2	-2	-2	-2	-2	5256.45	-2	-2	-2	-2	-2	-2	-2	-2	-2	-2	-2	-2	-2	-2	-2	-2	-2	-2	-2	-2	-2	-2	-2	-2	-2	-2	-2	-2	-2	-2	-2	-2	-2	-2	-2	-2	-2	-2	-2	-2	-2	-2	-2	-2	-2	-2	-2	-2	-2	-2	-2	-2	-2
(+)	8427.6	-2	-2	-2	-2	-2	-2	-2	-2	-2	-2	-2	5339.86	-2	-2	-2	-2	-2	-2	-2	-2	-2	-2	-2	-2	-2	-2	-2	-2	-2	-2	-2	-2	-2	-2	-2	-2	-2	-2	-2	-2	-2	-2	-2	-2	-2	-2	-2	-2	-2	-2	-2	-2	-2	-2	-2	-2	-2	-2	-2	-2	-2	-2	-2	-2	-2
(+)	8449	-2	-2	-2	-2	-2	-2	-2	-2	-2	-2	-2	4626.93	-2	-2	-2	-2	-2	-2	-2	-2	-2	-2	-2	-2	-2	-2	-2	-2	-2	-2	-2	-2	-2	-2	-2	-2	-2	-2	-2	-2	-2	-2	-2	-2	-2	-2	-2	-2	-2	-2	-2	-2	-2	-2	-2	-2	-2	-2	-2	-2	-2	-2	-2	-2	-2
(+)	-2	-2	-2	-2	-2	-2	-2	-2	-2	-2	-2	-2	4788.73	-2	-2	-2	-2	-2	-2	-2	-2	-2	-2	-2	-2	-2	-2	-2	-2	-2	-2	-2	-2	-2	-2	-2	-2	-2	-2	-2	-2	-2	-2	-2	-2	-2	-2	-2	-2	-2	-2	-2	-2	-2	-2	-2	-2	-2	-2	-2	-2	-2	-2	-2	-2	-2
(+)	-2	-2	-2	-2	-2	-2	-2	-2	-2	-2	-2	-2	3834.27	-2	-2	-2	-2	-2	-2	-2	-2	-2	-2	-2	-2	-2	-2	-2	-2	-2	-2	-2	-2	-2	-2	-2	-2	-2	-2	-2	-2	-2	-2	-2	-2	-2	-2	-2	-2	-2	-2	-2	-2	-2	-2	-2	-2	-2	-2	-2	-2	-2	-2	-2	-2	-2
(+)	-2	-2	-2	-2	-2	-2	-2	-2	-2	-2	-2	-2	3455.51	-2	-2	-2	-2	-2	-2	-2	-2	-2	-2	-2	-2	-2	-2	-2	-2	-2	-2	-2	-2	-2	-2	-2	-2	-2	-2	-2	-2	-2	-2	-2	-2	-2	-2	-2	-2	-2	-2	-2	-2	-2	-2	-2	-2	-2	-2	-2	-2	-2	-2	-2	-2	-2
(+)	-2	-2	-2	-2	-2	-2	-2	-2	-2	-2	-2	-2	3643.62	-2	-2	-2	-2	-2	-2	-2	-2	-2	-2	-2	-2	-2	-2	-2	-2	-2	-2	-2	-2	-2	-2	-2	-2	-2	-2	-2	-2	-2	-2	-2	-2	-2	-2	-2	-2	-2	-2	-2	-2	-2	-2	-2	-2	-2	-2	-2	-2	-2	-2	-2	-2	-2
(+)	-2	-2	-2	-2	-2	-2	-2	-2	-2	-2	-2	-2	4673.68	-2	-2	-2	-2	-2	-2	-2	-2	-2	-2	-2	-2	-2	-2	-2	-2	-2	-2	-2	-2	-2	-2	-2	-2	-2	-2	-2	-2	-2	-2	-2	-2	-2	-2	-2	-2	-2	-2	-2	-2	-2	-2	-2	-2	-2	-2	-2	-2	-2	-2	-2	-2	-2
(+)	-2	-2	-2	-2	-2	-2	-2	-2	-2	-2	-2	-2	4909.06	-2	-2	-2	-2	-2	-2	-2	-2	-2	-2	-2	-2	-2	-2	-2	-2	-2	-2	-2	-2	-2	-2	-2	-2	-2	-2	-2	-2	-2	-2	-2	-2	-2	-2	-2	-2	-2	-2	-2	-2	-2	-2	-2	-2	-2	-2	-2	-2	-2	-2	-2	-2	-2
(+)	-2	-2	-2	-2	-2	-2	-2	-2	-2	-2	-2	-2	4588.9	-2	-2	-2	-2	-2	-2	-2	-2	-2	-2	-2	-2	-2	-2	-2	-2	-2	-2	-2	-2	-2	-2	-2	-2	-2	-2	-2	-2	-2	-2	-2	-2	-2	-2	-2	-2	-2	-2	-2	-2	-2	-2	-2	-2	-2	-2	-2	-2	-2	-2	-2	-2	-2
(+)	-2	-2	-2	-2	-2	-2	-2	-2	-2	-2	-2	-2	6223.87	-2	-2	-2	-2	-2	-2	-2	-2	-2	-2	-2	-2	-2	-2	-2	-2	-2	-2	-2	-2	-2	-2	-2	-2	-2	-2	-2	-2	-2	-2	-2	-2	-2	-2	-2	-2	-2	-2	-2	-2	-2	-2	-2	-2	-2	-2	-2	-2	-2	-2	-2	-2	-2
(+)	-2	-2	-2	-2	-2	-2	-2	-2	-2	-2	-2	-2	6954.74	-2	-2	-2	-2	-2	-2	-2	-2	-2	-2	-2	-2	-2	-2	-2	-2	-2	-2	-2	-2	-2	-2	-2	-2	-2	-2	-2	-2	-2	-2	-2	-2	-2	-2	-2	-2	-2	-2	-2	-2	-2	-2	-2	-2	-2	-2	-2	-2	-2	-2	-2	-2	-2
(+)	-2	-2	-2	-2	-2	-2	-2	-2	-2	-2	-2	-2	6732.04	-2	-2	-2	-2	-2	-2	-2	-2	-2	-2	-2	-2	-2	-2	-2	-2	-2	-2	-2	-2	-2	-2	-2	-2	-2	-2	-2	-2	-2	-2	-2	-2	-2	-2	-2	-2	-2	-2	-2	-2	-2	-2	-2	-2	-2	-2	-2	-2	-2	-2	-2	-2	-2
(+)	-2	-2	-2	-2	-2	-2	-2	-2	-2	-2	-2	-2	3516.54	-2	-2	-2	-2	-2	-2	-2	-2	-2	-2	-2	-2	-2	-2	-2	-2	-2	-2	-2	-2	-2	-2	-2	-2	-2	-2	-2	-2	-2	-2	-2	-2	-2	-2	-2	-2	-2	-2	-2	-2	-2	-2	-2	-2	-2	-2	-2	-2	-2	-2	-2	-2	-2
(+)	-2	-2	-2	-2	-2	-2	-2	-2	-2	-2	-2	-2	2789	-2	-2	-2	-2	-2	-2	-2	-2	-2	-2	-2	-2	-2	-2	-2	-2	-2	-2	-2	-2	-2	-2	-2	-2	-2	-2	-2	-2	-2	-2	-2	-2	-2	-2	-2	-2	-2	-2	-2	-2	-2	-2	-2	-2	-2	-2	-2	-2	-2	-2	-2	-2	-2
(+)	-2	-2	-2	-2	-2	-2	-2	-2	-2	-2	-2	-2	4593.58	-2	-2	-2	-2	-2	-2	-2	-2	-2	-2	-2	-2	-2	-2	-2	-2	-2	-2	-2	-2	-2	-2	-2	-2	-2	-2	-2	-2	-2	-2	-2	-2	-2	-2	-2	-2	-2	-2	-2	-2	-2	-2	-2	-2	-2	-2	-2	-2	-2	-2	-2	-2	-2
(+)	-2	-2	-2	-2	-2	-2	-2	-2	-2	-2	-2	-2	5441.87	-2	-2	-2	-2	-2	-2	-2	-2	-2	-2	-2	-2	-2	-2	-2	-2	-2	-2	-2	-2	-2	-2	-2	-2	-2	-2	-2	-2	-2	-2	-2	-2	-2	-2	-2	-2	-2	-2	-2	-2	-2	-2	-2	-2	-2	-2	-2	-2	-2	-2	-2	-2	-2
(+)	-2	-2	-2	-2	-2	-2	-2	-2	-2	-2	-2	-2	5414.95	-2	-2	-2	-2	-2	-2	-2	-2	-2	-2	-2	-2	-2	-2	-2	-2	-2	-2	-2	-2	-2	-2	-2	-2	-2	-2	-2	-2	-2	-2	-2	-2	-2	-2	-2	-2	-2	-2	-2	-2	-2	-2	-2	-2	-2	-2	-2	-2	-2	-2	-2	-2	-2
(+)	-2	-2	-2	-2	-2	-2	-2	-2	-2	-2	-2	-2	5936.7	-2	-2	-2	-2	-2	-2	-2	-2	-2	-2	-2	-2	-2	-2	-2	-2	-2	-2	-2	-2	-2	-2	-2	-2	-2	-2	-2	-2	-2	-2	-2	-2	-2	-2	-2	-2	-2	-2	-2	-2	-2	-2	-2	-2	-2	-2	-2	-2	-2	-2	-2	-2	-2
(+)	-2	-2	-2	-2	-2	-2	-2	-2	-2	-2	-2	-2	8630.77	-2	-2	-2	-2	-2	-2	-2	-2	-2	-2	-2	-2	-2	-2	-2	-2	-2	-2	-2	-2	-2	-2	-2	-2	-2	-2	-2	-2	-2	-2	-2	-2	-2	-2	-2	-2	-2	-2	-2	-2	-2	-2	-2	-2	-2	-2	-2	-2	-2	-2	-2	-2	-2
(+)	-2	-2	-2	-2	-2	-2	-2	-2	-2	-2	-2	-2	8084.57	-2	-2	-2	-2	-2	-2	-2	-2	-2	-2	-2	-2	-2	-2	-2	-2	-2	-2	-2	-2	-2	-2	-2	-2	-2	-2	-2	-2	-2	-2	-2	-2	-2	-2	-2	-2	-2	-2	-2	-2	-2	-2	-2	-2	-2	-2	-2	-2	-2	-2	-2	-2	-2
(+)	-2	-2	-2	-2	-2	-2	-2	-2	-2	-2	-2	-2	7937.08	-2	-2	-2	-2	-2	-2	-2	-2	-2	-2	-2	-2	-2	-2	-2	-2	-2	-2	-2	-2	-2	-2	-2	-2	-2	-2	-2	-2	-2	-2	-2	-2	-2	-2	-2	-2	-2	-2	-2	-2	-2	-2	-2	-2	-2	-2	-2	-2	-2	-2	-2	-2	-2
(+)	-2	-2	-2	-2	-2	-2	-2	-2	-2	-2	-2	-2	3242.95	-2	-2	-2	-2	-2	-2	-2	-2	-2	-2	-2	-2	-2	-2	-2	-2	-2	-2	-2	-2	-2	-2	-2	-2	-2	-2	-2	-2	-2	-2	-2	-2	-2	-2	-2	-2	-2	-2	-2	-2	-2	-2	-2	-2	-2	-2	-2	-2	-2	-2	-2	-2	-2
(+)	-2	-2	-2	-2	-2	-2	-2	-2	-2	-2	-2	-2	2773.51	-2	-2	-2	-2	-2	-2	-2	-2	-2	-2	-2	-2	-2	-2	-2	-2	-2	-2	-2	-2	-2	-2	-2	-2	-2	-2	-2	-2	-2	-2	-2	-2	-2	-2	-2	-2	-2	-2	-2	-2	-2	-2	-2	-2	-2	-2	-2	-2	-2	-2	-2	-2	-2
(+)	-2	-2	-2	-2	-2	-2	-2	-2	-2	-2	-2	-2	3905.81	-2	-2	-2	-2	-2	-2	-2	-2	-2	-2	-2	-2	-2	-2	-2	-2	-2	-2	-2	-2	-2	-2	-2	-2	-2	-2	-2	-2	-2	-2	-2	-2	-2	-2	-2	-2	-2	-2	-2	-2	-2	-2	-2	-2	-2	-2	-2	-2	-2	-2	-2	-2	-2
(+)	-2	-2	-2	-2	-2	-2	-2	-2	-2	-2	-2	-2	5792.38	-2	-2	-2	-2	-2	-2	-2	-2	-2	-2	-2	-2	-2	-2	-2	-2	-2	-2	-2	-2	-2	-2	-2	-2	-2	-2	-2	-2	-2	-2	-2	-2	-2	-2	-2	-2	-2	-2	-2	-2	-2	-2	-2	-2	-2	-2	-2	-2	-2	-2	-2	-2	-2
(+)	-2	-2	-2	-2	-2	-2	-2	-2	-2	-2	-2	-2	5135.02	-2	-2	-2	-2	-2	-2	-2	-2	-2	-2	-2	-2	-2	-2	-2	-2	-2	-2	-2	-2	-2	-2	-2	-2	-2	-2	-2	-2	-2	-2	-2	-2	-2	-2	-2	-2	-2	-2	-2	-2	-2	-2	-2	-2	-2	-2	-2	-2	-2	-2	-2	-2	-2
(+)	-2	-2	-2	-2	-2	-2	-2	-2	-2	-2	-2	-2	5356.73	-2	-2	-2	-2	-2	-2	-2	-2	-2	-2	-2	-2	-2	-2	-2	-2	-2	-2	-2	-2	-2	-2	-2	-2	-2	-2	-2	-2	-2	-2	-2	-2	-2	-2	-2	-2	-2	-2	-2	-2	-2	-2	-2	-2	-2	-2	-2	-2	-2	-2	-2	-2	-2
FR	7.04959	3.25091	7.28107	4.20981	4.2086	7.75963	4.66231	5.64113	4.29378	2.55549	4.46928	4.24147	6.43242	3.67984	5.4335	6.61188	4.11522	3.31012	6.32352	5.05281	1.06588	5.83812	3.68113	5.99652	2.53317	2.50237	2.20062	2.38124	2.88168	2.16895	2.37444	2.14698	2.49031	3.86497	4.13465	2.57056	4.39481	1.70731	2.14859	2.59297	6.91181	2.2564	1.81617	2.079	3.175	2.88069	1.8639	6.29995	9.14686	4.5958	6.78837	3.34629	6.43323	1.99212	1.73426	1.83554	2.36284	2.54393	1.55798	2.79281	1.61659	3.06748	2.04423	2.2328	1.52856	2.3847
FR	5.91002	3.19596	6.57136	3.78352	3.85815	8.05742	4.78034	5.48593	3.89578	2.56974	4.74144	4.34746	5.79957	4.22661	6.91929	6.34568	4.62017	2.98371	5.87229	4.37948	1.24871	6.1487	3.63907	6.22943	2.58597	2.32976	2.25761	2.29022	2.95953	2.05702	2.5255	2.49011	2.63775	3.5891	4.21973	2.34675	4.51751	1.59384	2.05631	2.52405	6.48732	2.31271	1.72144	2.10583	3.4258	2.67658	1.88155	6.50685	7.78158	4.48155	7.45503	3.41489	7.01707	1.96675	1.65652	1.72825	2.40926	2.47057	1.54357	2.71936	1.56399	3.00605	1.98257	2.09734	1.64526	2.55863
FR	6.36728	3.01338	6.73994	3.92993	4.03471	7.2601	4.79386	4.68539	4.44083	2.64745	4.53012	3.14422	7.23105	3.46734	5.80755	5.56192	5.40553	3.06417	4.96693	4.92251	1.11267	5.66356	3.85644	5.30181	2.78545	2.09254	2.15657	2.52376	2.83409	2.00998	2.24927	2.19886	2.46297	3.47353	4.2637	2.13157	3.98675	1.69828	2.06636	2.6687	6.54024	2.72301	1.77994	2.24149	3.57881	2.62828	1.89828	5.94271	9.22259	4.95887	7.67537	3.1872	6.51902	1.87954	1.7027	1.81236	2.60937	2.63836	1.63398	2.88299	1.42461	2.72225	2.02413	2.25814	1.53554	2.46067
FR	6.52696	3.88489	4.36468	4.32525	3.01126	4.27942	4.5913	5.37653	2.92005	3.00756	3.48876	5.65386	6.54201	5.62179	5.03284	6.22315	4.83225	2.98562	5.51972	5.37364	3.21871	6.37675	4.91993	4.83866	3.21432	3.3845	2.75696	2.18009	2.79252	1.83841	2.44434	1.86582	2.20077	2.73564	4.36118	2.11528	4.0431	1.58641	2.04661	2.59993	6.76677	2.07472	1.6652	2.02369	3.2433	2.1546	1.37203	8.38844	10.4886	3.73083	4.93338	3.72097	7.1665	2.30707	1.58777	1.63038	2.54092	2.63469	1.82504	3.02694	1.60323	2.91417	1.72446	2.22583	1.49097	2.48537
FR	7.34821	4.025	4.33527	4.79616	3.24326	4.47651	4.73792	5.41032	2.87832	3.02219	3.84076	5.49886	7.11276	5.63272	5.31852	7.12534	4.88823	3.11315	5.33777	5.21354	3.27636	6.88006	4.61234	4.94347	3.41901	3.62815	2.64379	2.14696	2.71132	1.93437	2.45483	2.15685	2.12779	3.02	4.65764	2.14458	4.283	1.51273	1.84493	2.51697	6.35107	1.95106	1.74839	2.10814	2.9425	2.26811	1.57197	7.73582	12.2326	4.39154	4.99141	3.91469	8.85764	2.21737	1.73127	1.60216	2.32503	2.71177	1.93874	3.04044	1.63372	3.20473	1.90722	1.89087	1.35331	2.35194
FR	6.37776	3.94828	4.7567	4.56753	3.42942	5.43554	5.025	5.32761	3.22002	3.0694	3.84269	5.24635	6.29639	5.68041	5.08918	6.95967	5.3116	3.08899	5.19547	5.14975	3.18943	6.53174	4.32269	4.98533	3.13252	3.52884	2.89669	2.07061	2.36371	1.86677	2.50905	1.73866	2.0526	2.86018	4.901	2.02936	4.16572	1.45565	2.09383	2.37456	5.70394	1.78288	1.61126	1.92498	2.93529	2.19547	1.41751	6.38714	10.779	3.7554	5.31586	4.31771	9.48458	2.27155	1.50555	1.51171	2.39695	2.62769	1.85181	2.78507	1.55656	3.0096	1.82788	1.78826	1.30306	2.25275
FR	9.49164	2.76577	3.31472	4.22533	2.69855	3.39388	3.83918	4.31358	2.72034	2.78841	3.2548	4.20045	4.88376	4.17938	3.7613	6.0688	4.07718	2.66461	4.47671	3.96691	2.77353	4.66136	3.40518	4.40021	2.38873	2.40703	2.03948	2.14396	2.00179	1.98312	1.97497	1.6146	2.41954	3.30796	2.98702	1.81405	2.83622	1.5567	7.23075	2.02901	4.22337	2.02776	1.79271	1.6141	2.24439	2.28136	1.58191	5.54092	7.02681	4.15126	6.55296	3.51702	5.72649	1.7057	1.70882	1.83561	2.09236	1.97387	1.59161	2.66981	1.62641	2.52747	1.78174	2.00185	1.54284	2.18219
FR	10.2127	2.72441	3.16863	4.13796	2.47389	3.45382	3.98682	4.66217	2.32862	2.70535	3.54592	4.01318	4.9926	4.09369	3.6967	5.24926	4.42886	2.45761	4.99406	4.70146	3.49567	4.74354	3.30292	3.84004	2.33974	2.47068	1.89652	2.1645	1.90962	2.02791	2.12708	1.63517	2.50832	3.479	3.56944	1.66556	3.32423	1.4573	6.57206	1.68768	4.92442	1.78852	1.5638	1.73405	2.44903	2.31585	1.54787	5.98749	7.85928	4.34979	6.4677	3.38987	6.49743	1.62015	1.74985	1.72833	2.15907	2.03848	1.47689	2.80854	1.55787	2.59892	1.75296	2.00678	1.60695	2.11935
FR	9.59556	2.82974	2.86796	3.51603	2.85277	3.63427	3.7332	4.31731	2.3956	2.709	3.16093	3.97066	4.57097	4.319	4.18013	4.87507	3.96946	2.66182	5.68044	4.70703	2.96568	4.09653	3.72244	4.04737	2.23395	2.41075	1.98211	2.072	1.94367	1.93989	1.98884	2.06999	2.13615	3.56255	3.2825	1.6764	3.39326	1.6311	6.43364	1.9455	6.18877	2.22849	1.49014	1.69313	2.60578	2.02086	1.60833	5.99552	9.0933	4.15899	6.6768	3.06141	5.62721	1.87965	1.73204	1.84622	2.00014	2.05485	1.59442	2.60598	1.53175	2.45598	1.63912	2.13309	1.59919	1.6779
FR	10.6822	2.91606	7.27573	4.62108	4.20514	6.03979	3.95641	5.04144	-2	3.4824	-2	5.78207	6.20171	6.20715	4.07366	6.31746	1.809	2.52826	5.55164	5.57522	5.03329	5.27244	4.05607	4.20881	-2	-2	-2	2.31348	-2	1.72486	-2	2.0912	2.61959	2.82857	3.58604	-2	1.05368	1.60838	-2	1.82611	7.15652	1.90633	1.49855	2.73142	-2	2.01981	-2	-2	8.1809	5.19566	-2	-2	-2	-2	-2	-2	2.64924	3.44547	-2	-2	-2	-2	-2	-2	-2	-2
FR	9.72478	3.2822	7.74158	5.01145	3.76115	6.62929	3.83184	5.07239	-2	3.3043	-2	5.95919	7.45563	5.43116	3.52211	7.59603	1.69254	2.48548	6.11755	5.15502	5.42382	5.77869	3.92617	4.03829	-2	-2	-2	2.44838	-2	1.65986	-2	2.14949	2.70046	2.83805	3.92459	-2	3.37837	1.64628	-2	1.91582	7.64442	1.82865	1.45635	2.83477	-2	2.05985	-2	-2	9.14744	5.36294	-2	-2	-2	-2	-2	-2	2.93855	3.23494	-2	-2	-2	-2	-2	-2	-2	-2
FR	10.6982	3.28493	6.1467	4.71717	3.19591	5.82875	3.64902	5.69939	-2	3.974	-2	6.41484	6.64431	5.19857	4.0291	7.18569	1.43141	2.39604	4.84933	4.76519	6.37992	5.83881	4.3686	5.14221	-2	-2	-2	2.08493	-2	1.56646	-2	1.98831	3.00808	2.932	3.62889	-2	0.986325	1.6419	-2	2.0344	7.12923	1.82917	1.44904	1.88752	-2	2.10983	-2	-2	8.48316	4.75222	-2	-2	-2	-2	-2	-2	2.64471	3.60499	-2	-2	-2	-2	-2	-2	-2	-2
FR	7.77628	4.25902	6.9452	5.05451	3.18285	8.47403	4.11436	5.69282	-2	4.17017	-2	6.41621	6.34056	4.11219	5.06441	11.4974	3.40968	2.30273	5.87617	4.07165	6.51912	6.37727	3.1572	4.63218	-2	-2	-2	2.25642	-2	1.98881	-2	2.40448	2.52821	3.2972	4.85082	-2	3.76923	1.74604	-2	1.7866	6.92385	1.30016	1.58651	2.32077	-2	2.04776	-2	-2	5.79296	4.25978	-2	-2	-2	-2	-2	-2	2.17382	2.69554	-2	-2	-2	-2	-2	-2	-2	-2
FR	7.92517	4.15795	6.78171	4.867	3.17831	8.63555	4.22115	5.69801	-2	4.51512	-2	5.39701	6.19222	3.91309	5.12719	11.2801	3.2825	2.20379	5.65523	4.21194	6.62171	6.23508	2.91541	4.3251	-2	-2	-2	1.96364	-2	1.88242	-2	2.08853	2.45731	3.55694	4.9656	-2	3.21143	1.70249	-2	1.73754	9.37283	1.40058	1.84097	2.07601	-2	2.16303	-2	-2	5.55233	4.35216	-2	-2	-2	-2	-2	-2	2.45524	2.69631	-2	-2	-2	-2	-2	-2	-2	-2
FR	9.30511	3.94648	6.34256	5.16837	2.42444	8.03028	4.0342	5.53387	-2	4.74531	-2	4.68231	5.91038	3.89179	5.07943	9.81121	3.53572	2.18699	6.31438	4.47919	6.23983	6.65795	3.11056	4.36618	-2	-2	-2	2.04893	-2	1.90248	-2	2.05272	2.51502	3.36443	4.11777	-2	3.01098	1.69154	-2	1.58931	9.43075	1.39923	1.73504	2.48972	-2	2.2505	-2	-2	5.91973	4.41011	-2	-2	-2	-2	-2	-2	2.24346	2.36143	-2	-2	-2	-2	-2	-2	-2	-2
FR	8.22604	2.72289	4.7154	4.42112	2.78592	4.79659	3.62405	4.3975	-2	4.0286	-2	4.82627	5.5579	3.21586	2.58056	9.22101	2.81912	2.56641	4.61144	3.93509	3.92414	4.88102	3.33138	3.24742	-2	-2	-2	2.14184	-2	1.95874	-2	1.7061	2.26726	2.69823	3.23094	-2	3.61238	1.54385	-2	1.76602	7.53693	1.47953	1.45875	2.6755	-2	2.48417	-2	-2	5.05603	4.60665	-2	-2	-2	-2	-2	-2	2.09665	2.41351	-2	-2	-2	-2	-2	-2	-2	-2
FR	7.87587	2.81802	4.49631	4.22027	2.76846	5.18949	3.43444	4.40516	-2	4.51185	-2	5.10407	5.99313	2.55158	2.72659	7.95779	2.77854	2.25659	4.25472	4.21102	3.29425	5.00227	3.84136	4.02825	-2	-2	-2	1.9576	-2	1.88498	-2	1.99913	2.38378	2.6969	3.34974	-2	3.50373	1.5664	-2	1.69944	8.17094	1.39278	1.53207	2.50824	-2	1.95255	-2	-2	5.14406	4.99031	-2	-2	-2	-2	-2	-2	2.76163	2.34588	-2	-2	-2	-2	-2	-2	-2	-2
FR	7.93969	2.93337	5.09253	4.45502	3.52076	4.92402	4.03395	4.44906	-2	3.61901	-2	5.41847	6.18425	2.42467	2.85166	9.30913	2.85098	2.5723	4.71141	3.85942	3.9613	4.32197	4.35927	3.99628	-2	-2	-2	1.75109	-2	2.0607	-2	1.93002	2.28026	2.61221	3.67802	-2	3.04603	1.52749	-2	1.84966	8.00124	1.49085	1.47605	2.41547	-2	2.37664	-2	-2	5.16072	4.99757	-2	-2	-2	-2	-2	-2	2.19362	2.40803	-2	-2	-2	-2	-2	-2	-2	-2
FR	12.3648	3.88263	6.92849	4.03829	-2	6.0465	4.62495	5.46937	-2	4.28658	-2	4.71208	7.27662	3.3497	-2	-2	4.52379	-2	-2	5.8403	-2	5.27025	4.10072	6.22088	-2	-2	-2	2.33175	-2	-2	-2	-2	2.90394	3.76452	-2	-2	4.76632	-2	-2	1.20082	7.51398	-2	-2	-2	-2	-2	-2	-2	5.0784	6.03277	-2	-2	-2	-2	-2	-2	-2	-2	-2	-2	-2	-2	-2	-2	-2	-2
FR	11.1721	3.72225	7.3635	5.14221	-2	6.56258	4.58334	6.20736	-2	4.34915	-2	4.44711	5.76512	3.29011	-2	-2	4.38595	-2	-2	5.89318	-2	5.76693	4.3061	5.94712	-2	-2	-2	2.27526	-2	-2	-2	-2	2.73586	3.38454	-2	-2	4.79509	-2	-2	1.05206	7.17547	-2	-2	-2	-2	-2	-2	-2	5.37583	6.02053	-2	-2	-2	-2	-2	-2	-2	-2	-2	-2	-2	-2	-2	-2	-2	-2
FR	10.7737	4.25647	6.66923	4.63218	-2	6.0473	4.26266	5.74643	-2	4.47603	-2	5.3704	6.00478	3.36897	-2	-2	4.34318	-2	-2	5.91925	-2	5.27901	4.76913	6.25515	-2	-2	-2	2.36627	-2	-2	-2	-2	2.68397	3.39085	-2	-2	4.17993	-2	-2	1.11341	7.8155	-2	-2	-2	-2	-2	-2	-2	5.87086	5.9731	-2	-2	-2	-2	-2	-2	-2	-2	-2	-2	-2	-2	-2	-2	-2	-2
FR	11.5482	3.92387	5.8395	4.3251	-2	9.02131	3.82744	5.77915	-2	5.63611	-2	3.96013	7.1376	-2	-2	-2	5.87583	-2	-2	7.33215	-2	9.29646	3.71331	8.70275	-2	-2	-2	1.68775	-2	-2	-2	-2	2.59971	2.19724	-2	-2	3.60052	-2	-2	2.17015	7.04459	-2	-2	-2	-2	-2	-2	-2	8.285	4.05	-2	-2	-2	-2	-2	-2	-2	-2	-2	-2	-2	-2	-2	-2	-2	-2
FR	10.2106	3.42776	5.74288	4.36618	-2	7.78727	3.61548	6.34363	-2	5.67244	-2	3.74652	7.27969	-2	-2	-2	5.96259	-2	-2	6.8008	-2	8.91327	3.87102	7.79278	-2	-2	-2	1.77959	-2	-2	-2	-2	2.39208	2.4132	-2	-2	3.33197	-2	-2	2.09193	8.68279	-2	-2	-2	-2	-2	-2	-2	9.73329	4.45636	-2	-2	-2	-2	-2	-2	-2	-2	-2	-2	-2	-2	-2	-2	-2	-2
FR	8.55575	3.38867	5.94465	3.24742	-2	7.14103	3.94064	5.87148	-2	5.07773	-2	3.69863	7.4318	-2	-2	-2	6.19038	-2	-2	6.332	-2	12.3336	3.54176	8.66549	-2	-2	-2	1.78063	-2	-2	-2	-2	2.48062	2.44539	-2	-2	3.21874	-2	-2	2.0678	9.24321	-2	-2	-2	-2	-2	-2	-2	10.7481	4.29153	-2	-2	-2	-2	-2	-2	-2	-2	-2	-2	-2	-2	-2	-2	-2	-2
FR	13.1329	3.49422	9.92007	4.02825	-2	7.15534	3.60875	4.3654	-2	4.48846	-2	5.08195	5.04166	-2	-2	-2	3.32086	-2	-2	5.92271	-2	6.80485	3.88983	4.54894	-2	-2	-2	1.72336	-2	-2	-2	-2	2.48998	2.93784	-2	-2	3.37785	-2	-2	1.58916	5.91145	-2	-2	-2	-2	-2	-2	-2	8.31911	5.01435	-2	-2	-2	-2	-2	-2	-2	-2	-2	-2	-2	-2	-2	-2	-2	-2
FR	11.2433	2.95499	8.06755	3.99628	-2	6.54375	4.21157	5.51224	-2	4.70536	-2	5.63916	4.85495	-2	-2	-2	3.60027	-2	-2	5.96961	-2	7.49853	4.03315	4.29238	-2	-2	-2	1.89674	-2	-2	-2	-2	2.02597	3.2037	-2	-2	3.70146	-2	-2	1.52475	5.78818	-2	-2	-2	-2	-2	-2	-2	9.48596	5.61267	-2	-2	-2	-2	-2	-2	-2	-2	-2	-2	-2	-2	-2	-2	-2	-2
FR	11.5823	3.0702	7.61478		-2	6.82194	3.91584	5.46214	-2	4.74275	-2	5.17896	4.76129	-2	-2	-2	3.54663	-2	-2	5.57478	-2	7.30653	3.96563	4.70861	-2	-2	-2	1.82192	-2	-2	-2	-2	2.11428	2.98015	-2	-2	3.25076	-2	-2	1.55848	5.86675	-2	-2	-2	-2	-2	-2	-2	7.62554	5.26341	-2	-2	-2	-2	-2	-2	-2	-2	-2	-2	-2	-2	-2	-2	-2	-2
FR	10.2528	-2	-2	-2	-2	-2	-2	6.7487	-2	5.1209	-2	-2	6.52367	-2	-2	-2	-2	-2	-2	-2	-2	6.96603	-2	7.1668	-2	-2	-2	2.22237	-2	-2	-2	-2	-2	3.07198	-2	-2	-2	-2	-2	-2	6.1244	-2	-2	-2	-2	-2	-2	-2	8.43221	5.36602	-2	-2	-2	-2	-2	-2	-2	-2	-2	-2	-2	-2	-2	-2	-2	-2
FR	12.5633	-2	-2	-2	-2	-2	-2	6.84576	-2	5.1816	-2	-2	7.08983	-2	-2	-2	-2	-2	-2	-2	-2	6.92091	-2	8.1743	-2	-2	-2	2.57587	-2	-2	-2	-2	-2	2.79878	-2	-2	-2	-2	-2	-2	5.93844	-2	-2	-2	-2	-2	-2	-2	8.09553	5.21867	-2	-2	-2	-2	-2	-2	-2	-2	-2	-2	-2	-2	-2	-2	-2	-2
FR	12.9704	-2	-2	-2	-2	-2	-2	6.7413	-2	5.04137	-2	-2	7.07831	-2	-2	-2	-2	-2	-2	-2	-2	7.1103	-2	7.01927	-2	-2	-2	2.41018	-2	-2	-2	-2	-2	3.22419	-2	-2	-2	-2	-2	-2	6.33061	-2	-2	-2	-2	-2	-2	-2	8.25761	4.21333	-2	-2	-2	-2	-2	-2	-2	-2	-2	-2	-2	-2	-2	-2	-2	-2
FR	11.5241	-2	-2	-2	-2	-2	-2	4.58157	-2	4.34779	-2	-2	9.58926	-2	-2	-2	-2	-2	-2	-2	-2	5.97439	-2	6.15982	-2	-2	-2	2.50302	-2	-2	-2	-2	-2	2.85637	-2	-2	-2	-2	-2	-2	3.96641	-2	-2	-2	-2	-2	-2	-2	6.33335	3.93065	-2	-2	-2	-2	-2	-2	-2	-2	-2	-2	-2	-2	-2	-2	-2	-2
FR	11.5211	-2	-2	-2	-2	-2	-2	4.87187	-2	4.51812	-2	-2	10.6722	-2	-2	-2	-2	-2	-2	-2	-2	6.25528	-2	6.08024	-2	-2	-2	2.42015	-2	-2	-2	-2	-2	3.05532	-2	-2	-2	-2	-2	-2	4.70412	-2	-2	-2	-2	-2	-2	-2	6.67906	4.2577	-2	-2	-2	-2	-2	-2	-2	-2	-2	-2	-2	-2	-2	-2	-2	-2
FR	12.2214	-2	-2	-2	-2	-2	-2	5.01318	-2	4.40478	-2	-2	10.4475	-2	-2	-2	-2	-2	-2	-2	-2	6.86747	-2	5.8798	-2	-2	-2	2.12621	-2	-2	-2	-2	-2	2.76913	-2	-2	-2	-2	-2	-2	4.66685	-2	-2	-2	-2	-2	-2	-2	5.50807	5.19486	-2	-2	-2	-2	-2	-2	-2	-2	-2	-2	-2	-2	-2	-2	-2	-2
FR	9.27399	-2	-2	-2	-2	-2	-2	6.16601	-2	4.77963	-2	-2	7.82892	-2	-2	-2	-2	-2	-2	-2	-2	7.0985	-2	4.67194	-2	-2	-2	1.78533	-2	-2	-2	-2	-2	3.00143	-2	-2	-2	-2	-2	-2	6.50791	-2	-2	-2	-2	-2	-2	-2	6.88726	4.15856	-2	-2	-2	-2	-2	-2	-2	-2	-2	-2	-2	-2	-2	-2	-2	-2
FR	10.4773	-2	-2	-2	-2	-2	-2	6.36126	-2	4.99849	-2	-2	7.39478	-2	-2	-2	-2	-2	-2	-2	-2	6.9167	-2	3.42082	-2	-2	-2	1.9118	-2	-2	-2	-2	-2	3.17158	-2	-2	-2	-2	-2	-2	6.14225	-2	-2	-2	-2	-2	-2	-2	5.90397	4.7209	-2	-2	-2	-2	-2	-2	-2	-2	-2	-2	-2	-2	-2	-2	-2	-2
FR	9.29853	-2	-2	-2	-2	-2	-2	6.00016	-2	4.709	-2	-2	7.0272	-2	-2	-2	-2	-2	-2	-2	-2	7.30699	-2	3.79456	-2	-2	-2	1.69035	-2	-2	-2	-2	-2	2.87092	-2	-2	-2	-2	-2	-2	6.18899	-2	-2	-2	-2	-2	-2	-2	6.53303	4.20031	-2	-2	-2	-2	-2	-2	-2	-2	-2	-2	-2	-2	-2	-2	-2	-2
FR	8.23474	-2	-2	-2	-2	-2	-2	2.29531	-2	5.72818	-2	-2	8.07648	-2	-2	-2	-2	-2	-2	-2	-2	4.64635	-2	-2	-2	-2	-2	1.75364	-2	-2	-2	-2	-2	-2	-2	-2	-2	-2	-2	-2	-2	-2	-2	-2	-2	-2	-2	-2	5.52994	-2	-2	-2	-2	-2	-2	-2	-2	-2	-2	-2	-2	-2	-2	-2	-2	-2
FR	8.78851	-2	-2	-2	-2	-2	-2	2.61393	-2	5.96643	-2	-2	9.31259	-2	-2	-2	-2	-2	-2	-2	-2	5.22922	-2	-2	-2	-2	-2	1.76411	-2	-2	-2	-2	-2	-2	-2	-2	-2	-2	-2	-2	-2	-2	-2	-2	-2	-2	-2	-2	5.63712	-2	-2	-2	-2	-2	-2	-2	-2	-2	-2	-2	-2	-2	-2	-2	-2	-2
FR	8.43561	-2	-2	-2	-2	-2	-2	2.5205	-2	5.296	-2	-2	8.53978	-2	-2	-2	-2	-2	-2	-2	-2	5.35847	-2	-2	-2	-2	-2	1.7756	-2	-2	-2	-2	-2	-2	-2	-2	-2	-2	-2	-2	-2	-2	-2	-2	-2	-2	-2	-2	5.45471	-2	-2	-2	-2	-2	-2	-2	-2	-2	-2	-2	-2	-2	-2	-2	-2	-2
FR	8.66869	-2	-2	-2	-2	-2	-2	4.18649	-2	6.49206	-2	-2	7.59296	-2	-2	-2	-2	-2	-2	-2	-2	5.8044	-2	-2	-2	-2	-2	1.74154	-2	-2	-2	-2	-2	-2	-2	-2	-2	-2	-2	-2	-2	-2	-2	-2	-2	-2	-2	-2	6.60257	-2	-2	-2	-2	-2	-2	-2	-2	-2	-2	-2	-2	-2	-2	-2	-2	-2
FR	9.96558	-2	-2	-2	-2	-2	-2	4.2417	-2	6.39944	-2	-2	8.08286	-2	-2	-2	-2	-2	-2	-2	-2	5.69974	-2	-2	-2	-2	-2	1.82015	-2	-2	-2	-2	-2	-2	-2	-2	-2	-2	-2	-2	-2	-2	-2	-2	-2	-2	-2	-2	6.60858	-2	-2	-2	-2	-2	-2	-2	-2	-2	-2	-2	-2	-2	-2	-2	-2	-2
FR	10.6259	-2	-2	-2	-2	-2	-2	4.01216	-2	6.6365	-2	-2	8.13792	-2	-2	-2	-2	-2	-2	-2	-2	5.78367	-2	-2	-2	-2	-2	1.79731	-2	-2	-2	-2	-2	-2	-2	-2	-2	-2	-2	-2	-2	-2	-2	-2	-2	-2	-2	-2	6.41261	-2	-2	-2	-2	-2	-2	-2	-2	-2	-2	-2	-2	-2	-2	-2	-2	-2
FR	0.932333	-2	-2	-2	-2	-2	-2	6.20355	-2	5.26659	-2	-2	7.14398	-2	-2	-2	-2	-2	-2	-2	-2	5.63423	-2	-2	-2	-2	-2	1.99688	-2	-2	-2	-2	-2	-2	-2	-2	-2	-2	-2	-2	-2	-2	-2	-2	-2	-2	-2	-2	6.62619	-2	-2	-2	-2	-2	-2	-2	-2	-2	-2	-2	-2	-2	-2	-2	-2	-2
FR	11.9969	-2	-2	-2	-2	-2	-2	5.61995	-2	5.0222	-2	-2	6.31414	-2	-2	-2	-2	-2	-2	-2	-2	5.67764	-2	-2	-2	-2	-2	1.92992	-2	-2	-2	-2	-2	-2	-2	-2	-2	-2	-2	-2	-2	-2	-2	-2	-2	-2	-2	-2	6.4168	-2	-2	-2	-2	-2	-2	-2	-2	-2	-2	-2	-2	-2	-2	-2	-2	-2
FR	10.3263	-2	-2	-2	-2	-2	-2	5.28895	-2	6.07297	-2	-2	6.46427	-2	-2	-2	-2	-2	-2	-2	-2	5.72293	-2	-2	-2	-2	-2	1.85646	-2	-2	-2	-2	-2	-2	-2	-2	-2	-2	-2	-2	-2	-2	-2	-2	-2	-2	-2	-2	6.45278	-2	-2	-2	-2	-2	-2	-2	-2	-2	-2	-2	-2	-2	-2	-2	-2	-2
FR	11.2779	-2	-2	-2	-2	-2	-2	4.44513	-2	-2	-2	-2	6.97831	-2	-2	-2	-2	-2	-2	-2	-2	-2	-2	-2	-2	-2	-2	2.12378	-2	-2	-2	-2	-2	-2	-2	-2	-2	-2	-2	-2	-2	-2	-2	-2	-2	-2	-2	-2	6.87619	-2	-2	-2	-2	-2	-2	-2	-2	-2	-2	-2	-2	-2	-2	-2	-2	-2
FR	4.6659	-2	-2	-2	-2	-2	-2	4.86783	-2	-2	-2	-2	7.96698	-2	-2	-2	-2	-2	-2	-2	-2	-2	-2	-2	-2	-2	-2	2.18632	-2	-2	-2	-2	-2	-2	-2	-2	-2	-2	-2	-2	-2	-2	-2	-2	-2	-2	-2	-2	6.79732	-2	-2	-2	-2	-2	-2	-2	-2	-2	-2	-2	-2	-2	-2	-2	-2	-2
FR	9.93532	-2	-2	-2	-2	-2	-2	4.76342	-2	-2	-2	-2	7.78643	-2	-2	-2	-2	-2	-2	-2	-2	-2	-2	-2	-2	-2	-2	2.19332	-2	-2	-2	-2	-2	-2	-2	-2	-2	-2	-2	-2	-2	-2	-2	-2	-2	-2	-2	-2	8.46893	-2	-2	-2	-2	-2	-2	-2	-2	-2	-2	-2	-2	-2	-2	-2	-2	-2
FR	9.02632	-2	-2	-2	-2	-2	-2	4.78811	-2	-2	-2	-2	7.51287	-2	-2	-2	-2	-2	-2	-2	-2	-2	-2	-2	-2	-2	-2	1.93086	-2	-2	-2	-2	-2	-2	-2	-2	-2	-2	-2	-2	-2	-2	-2	-2	-2	-2	-2	-2	-2	-2	-2	-2	-2	-2	-2	-2	-2	-2	-2	-2	-2	-2	-2	-2	-2	-2
FR	11.7106	-2	-2	-2	-2	-2	-2	4.94802	-2	-2	-2	-2	7.04755	-2	-2	-2	-2	-2	-2	-2	-2	-2	-2	-2	-2	-2	-2	1.92372	-2	-2	-2	-2	-2	-2	-2	-2	-2	-2	-2	-2	-2	-2	-2	-2	-2	-2	-2	-2	-2	-2	-2	-2	-2	-2	-2	-2	-2	-2	-2	-2	-2	-2	-2	-2	-2	-2
FR	11.552	-2	-2	-2	-2	-2	-2	5.31768	-2	-2	-2	-2	8.25698	-2	-2	-2	-2	-2	-2	-2	-2	-2	-2	-2	-2	-2	-2	2.20625	-2	-2	-2	-2	-2	-2	-2	-2	-2	-2	-2	-2	-2	-2	-2	-2	-2	-2	-2	-2	-2	-2	-2	-2	-2	-2	-2	-2	-2	-2	-2	-2	-2	-2	-2	-2	-2	-2
FR	10.455	-2	-2	-2	-2	-2	-2	6.29145	-2	-2	-2	-2	6.49736	-2	-2	-2	-2	-2	-2	-2	-2	-2	-2	-2	-2	-2	-2	2.18402	-2	-2	-2	-2	-2	-2	-2	-2	-2	-2	-2	-2	-2	-2	-2	-2	-2	-2	-2	-2	-2	-2	-2	-2	-2	-2	-2	-2	-2	-2	-2	-2	-2	-2	-2	-2	-2	-2
FR	7.68819	-2	-2	-2	-2	-2	-2	6.19557	-2	-2	-2	-2	6.35473	-2	-2	-2	-2	-2	-2	-2	-2	-2	-2	-2	-2	-2	-2	2.16268	-2	-2	-2	-2	-2	-2	-2	-2	-2	-2	-2	-2	-2	-2	-2	-2	-2	-2	-2	-2	-2	-2	-2	-2	-2	-2	-2	-2	-2	-2	-2	-2	-2	-2	-2	-2	-2	-2
FR	7.52364	-2	-2	-2	-2	-2	-2	5.87282	-2	-2	-2	-2	6.80783	-2	-2	-2	-2	-2	-2	-2	-2	-2	-2	-2	-2	-2	-2	1.95913	-2	-2	-2	-2	-2	-2	-2	-2	-2	-2	-2	-2	-2	-2	-2	-2	-2	-2	-2	-2	-2	-2	-2	-2	-2	-2	-2	-2	-2	-2	-2	-2	-2	-2	-2	-2	-2	-2
FR	7.39114	-2	-2	-2	-2	-2	-2	4.44601	-2	-2	-2	-2	7.92028	-2	-2	-2	-2	-2	-2	-2	-2	-2	-2	-2	-2	-2	-2	-2	-2	-2	-2	-2	-2	-2	-2	-2	-2	-2	-2	-2	-2	-2	-2	-2	-2	-2	-2	-2	-2	-2	-2	-2	-2	-2	-2	-2	-2	-2	-2	-2	-2	-2	-2	-2	-2	-2
FR	7.02714	-2	-2	-2	-2	-2	-2	4.64142	-2	-2	-2	-2	8.02106	-2	-2	-2	-2	-2	-2	-2	-2	-2	-2	-2	-2	-2	-2	-2	-2	-2	-2	-2	-2	-2	-2	-2	-2	-2	-2	-2	-2	-2	-2	-2	-2	-2	-2	-2	-2	-2	-2	-2	-2	-2	-2	-2	-2	-2	-2	-2	-2	-2	-2	-2	-2	-2
FR	6.93678	-2	-2	-2	-2	-2	-2	4.30458	-2	-2	-2	-2	9.36278	-2	-2	-2	-2	-2	-2	-2	-2	-2	-2	-2	-2	-2	-2	-2	-2	-2	-2	-2	-2	-2	-2	-2	-2	-2	-2	-2	-2	-2	-2	-2	-2	-2	-2	-2	-2	-2	-2	-2	-2	-2	-2	-2	-2	-2	-2	-2	-2	-2	-2	-2	-2	-2
FR	6.47084	-2	-2	-2	-2	-2	-2	4.99641	-2	-2	-2	-2	6.81289	-2	-2	-2	-2	-2	-2	-2	-2	-2	-2	-2	-2	-2	-2	-2	-2	-2	-2	-2	-2	-2	-2	-2	-2	-2	-2	-2	-2	-2	-2	-2	-2	-2	-2	-2	-2	-2	-2	-2	-2	-2	-2	-2	-2	-2	-2	-2	-2	-2	-2	-2	-2	-2
FR	8.14595	-2	-2	-2	-2	-2	-2	5.15177	-2	-2	-2	-2	6.4843	-2	-2	-2	-2	-2	-2	-2	-2	-2	-2	-2	-2	-2	-2	-2	-2	-2	-2	-2	-2	-2	-2	-2	-2	-2	-2	-2	-2	-2	-2	-2	-2	-2	-2	-2	-2	-2	-2	-2	-2	-2	-2	-2	-2	-2	-2	-2	-2	-2	-2	-2	-2	-2
FR	11.7439	-2	-2	-2	-2	-2	-2	5.09354	-2	-2	-2	-2	7.17969	-2	-2	-2	-2	-2	-2	-2	-2	-2	-2	-2	-2	-2	-2	-2	-2	-2	-2	-2	-2	-2	-2	-2	-2	-2	-2	-2	-2	-2	-2	-2	-2	-2	-2	-2	-2	-2	-2	-2	-2	-2	-2	-2	-2	-2	-2	-2	-2	-2	-2	-2	-2	-2
FR	14.3981	-2	-2	-2	-2	-2	-2	5.80622	-2	-2	-2	-2	5.863	-2	-2	-2	-2	-2	-2	-2	-2	-2	-2	-2	-2	-2	-2	-2	-2	-2	-2	-2	-2	-2	-2	-2	-2	-2	-2	-2	-2	-2	-2	-2	-2	-2	-2	-2	-2	-2	-2	-2	-2	-2	-2	-2	-2	-2	-2	-2	-2	-2	-2	-2	-2	-2
FR	11.9735	-2	-2	-2	-2	-2	-2	5.67749	-2	-2	-2	-2	5.86814	-2	-2	-2	-2	-2	-2	-2	-2	-2	-2	-2	-2	-2	-2	-2	-2	-2	-2	-2	-2	-2	-2	-2	-2	-2	-2	-2	-2	-2	-2	-2	-2	-2	-2	-2	-2	-2	-2	-2	-2	-2	-2	-2	-2	-2	-2	-2	-2	-2	-2	-2	-2	-2
FR	11.6666	-2	-2	-2	-2	-2	-2	6.31312	-2	-2	-2	-2	6.51597	-2	-2	-2	-2	-2	-2	-2	-2	-2	-2	-2	-2	-2	-2	-2	-2	-2	-2	-2	-2	-2	-2	-2	-2	-2	-2	-2	-2	-2	-2	-2	-2	-2	-2	-2	-2	-2	-2	-2	-2	-2	-2	-2	-2	-2	-2	-2	-2	-2	-2	-2	-2	-2
FR	15.0834	-2	-2	-2	-2	-2	-2	4.68285	-2	-2	-2	-2	6.13902	-2	-2	-2	-2	-2	-2	-2	-2	-2	-2	-2	-2	-2	-2	-2	-2	-2	-2	-2	-2	-2	-2	-2	-2	-2	-2	-2	-2	-2	-2	-2	-2	-2	-2	-2	-2	-2	-2	-2	-2	-2	-2	-2	-2	-2	-2	-2	-2	-2	-2	-2	-2	-2
FR	14.4789	-2	-2	-2	-2	-2	-2	4.67342	-2	-2	-2	-2	7.17119	-2	-2	-2	-2	-2	-2	-2	-2	-2	-2	-2	-2	-2	-2	-2	-2	-2	-2	-2	-2	-2	-2	-2	-2	-2	-2	-2	-2	-2	-2	-2	-2	-2	-2	-2	-2	-2	-2	-2	-2	-2	-2	-2	-2	-2	-2	-2	-2	-2	-2	-2	-2	-2
FR	11.5438	-2	-2	-2	-2	-2	-2	4.7989	-2	-2	-2	-2	6.97772	-2	-2	-2	-2	-2	-2	-2	-2	-2	-2	-2	-2	-2	-2	-2	-2	-2	-2	-2	-2	-2	-2	-2	-2	-2	-2	-2	-2	-2	-2	-2	-2	-2	-2	-2	-2	-2	-2	-2	-2	-2	-2	-2	-2	-2	-2	-2	-2	-2	-2	-2	-2	-2
FR	11.1582	-2	-2	-2	-2	-2	-2	5.22791	-2	-2	-2	-2	7.49759	-2	-2	-2	-2	-2	-2	-2	-2	-2	-2	-2	-2	-2	-2	-2	-2	-2	-2	-2	-2	-2	-2	-2	-2	-2	-2	-2	-2	-2	-2	-2	-2	-2	-2	-2	-2	-2	-2	-2	-2	-2	-2	-2	-2	-2	-2	-2	-2	-2	-2	-2	-2	-2
FR	10.4839	-2	-2	-2	-2	-2	-2	5.51295	-2	-2	-2	-2	8.0527	-2	-2	-2	-2	-2	-2	-2	-2	-2	-2	-2	-2	-2	-2	-2	-2	-2	-2	-2	-2	-2	-2	-2	-2	-2	-2	-2	-2	-2	-2	-2	-2	-2	-2	-2	-2	-2	-2	-2	-2	-2	-2	-2	-2	-2	-2	-2	-2	-2	-2	-2	-2	-2
FR	11.1774	-2	-2	-2	-2	-2	-2	5.10753	-2	-2	-2	-2	6.20134	-2	-2	-2	-2	-2	-2	-2	-2	-2	-2	-2	-2	-2	-2	-2	-2	-2	-2	-2	-2	-2	-2	-2	-2	-2	-2	-2	-2	-2	-2	-2	-2	-2	-2	-2	-2	-2	-2	-2	-2	-2	-2	-2	-2	-2	-2	-2	-2	-2	-2	-2	-2	-2
FR	10.9544	-2	-2	-2	-2	-2	-2	3.83267	-2	-2	-2	-2	7.10002	-2	-2	-2	-2	-2	-2	-2	-2	-2	-2	-2	-2	-2	-2	-2	-2	-2	-2	-2	-2	-2	-2	-2	-2	-2	-2	-2	-2	-2	-2	-2	-2	-2	-2	-2	-2	-2	-2	-2	-2	-2	-2	-2	-2	-2	-2	-2	-2	-2	-2	-2	-2	-2
FR	10.2992	-2	-2	-2	-2	-2	-2	3.85591	-2	-2	-2	-2	6.73937	-2	-2	-2	-2	-2	-2	-2	-2	-2	-2	-2	-2	-2	-2	-2	-2	-2	-2	-2	-2	-2	-2	-2	-2	-2	-2	-2	-2	-2	-2	-2	-2	-2	-2	-2	-2	-2	-2	-2	-2	-2	-2	-2	-2	-2	-2	-2	-2	-2	-2	-2	-2	-2
FR	18.5511	-2	-2	-2	-2	-2	-2	3.57257	-2	-2	-2	-2	8.08942	-2	-2	-2	-2	-2	-2	-2	-2	-2	-2	-2	-2	-2	-2	-2	-2	-2	-2	-2	-2	-2	-2	-2	-2	-2	-2	-2	-2	-2	-2	-2	-2	-2	-2	-2	-2	-2	-2	-2	-2	-2	-2	-2	-2	-2	-2	-2	-2	-2	-2	-2	-2	-2
FR	19.6917	-2	-2	-2	-2	-2	-2	4.41925	-2	-2	-2	-2	6.58254	-2	-2	-2	-2	-2	-2	-2	-2	-2	-2	-2	-2	-2	-2	-2	-2	-2	-2	-2	-2	-2	-2	-2	-2	-2	-2	-2	-2	-2	-2	-2	-2	-2	-2	-2	-2	-2	-2	-2	-2	-2	-2	-2	-2	-2	-2	-2	-2	-2	-2	-2	-2	-2
FR	22.6513	-2	-2	-2	-2	-2	-2	3.7942	-2	-2	-2	-2	6.31078	-2	-2	-2	-2	-2	-2	-2	-2	-2	-2	-2	-2	-2	-2	-2	-2	-2	-2	-2	-2	-2	-2	-2	-2	-2	-2	-2	-2	-2	-2	-2	-2	-2	-2	-2	-2	-2	-2	-2	-2	-2	-2	-2	-2	-2	-2	-2	-2	-2	-2	-2	-2	-2
FR	18.9675	-2	-2	-2	-2	-2	-2	3.9741	-2	-2	-2	-2	6.19579	-2	-2	-2	-2	-2	-2	-2	-2	-2	-2	-2	-2	-2	-2	-2	-2	-2	-2	-2	-2	-2	-2	-2	-2	-2	-2	-2	-2	-2	-2	-2	-2	-2	-2	-2	-2	-2	-2	-2	-2	-2	-2	-2	-2	-2	-2	-2	-2	-2	-2	-2	-2	-2
FR	25.5095	-2	-2	-2	-2	-2	-2	4.98521	-2	-2	-2	-2	9.21603	-2	-2	-2	-2	-2	-2	-2	-2	-2	-2	-2	-2	-2	-2	-2	-2	-2	-2	-2	-2	-2	-2	-2	-2	-2	-2	-2	-2	-2	-2	-2	-2	-2	-2	-2	-2	-2	-2	-2	-2	-2	-2	-2	-2	-2	-2	-2	-2	-2	-2	-2	-2	-2
FR	25.9666	-2	-2	-2	-2	-2	-2	4.3581	-2	-2	-2	-2	7.72228	-2	-2	-2	-2	-2	-2	-2	-2	-2	-2	-2	-2	-2	-2	-2	-2	-2	-2	-2	-2	-2	-2	-2	-2	-2	-2	-2	-2	-2	-2	-2	-2	-2	-2	-2	-2	-2	-2	-2	-2	-2	-2	-2	-2	-2	-2	-2	-2	-2	-2	-2	-2	-2
FR	23.1036	-2	-2	-2	-2	-2	-2	4.33309	-2	-2	-2	-2	8.68753	-2	-2	-2	-2	-2	-2	-2	-2	-2	-2	-2	-2	-2	-2	-2	-2	-2	-2	-2	-2	-2	-2	-2	-2	-2	-2	-2	-2	-2	-2	-2	-2	-2	-2	-2	-2	-2	-2	-2	-2	-2	-2	-2	-2	-2	-2	-2	-2	-2	-2	-2	-2	-2
FR	31.7478	-2	-2	-2	-2	-2	-2	-2	-2	-2	-2	-2	7.48834	-2	-2	-2	-2	-2	-2	-2	-2	-2	-2	-2	-2	-2	-2	-2	-2	-2	-2	-2	-2	-2	-2	-2	-2	-2	-2	-2	-2	-2	-2	-2	-2	-2	-2	-2	-2	-2	-2	-2	-2	-2	-2	-2	-2	-2	-2	-2	-2	-2	-2	-2	-2	-2
FR	23.5031	-2	-2	-2	-2	-2	-2	-2	-2	-2	-2	-2	7.89379	-2	-2	-2	-2	-2	-2	-2	-2	-2	-2	-2	-2	-2	-2	-2	-2	-2	-2	-2	-2	-2	-2	-2	-2	-2	-2	-2	-2	-2	-2	-2	-2	-2	-2	-2	-2	-2	-2	-2	-2	-2	-2	-2	-2	-2	-2	-2	-2	-2	-2	-2	-2	-2
FR	23.87	-2	-2	-2	-2	-2	-2	-2	-2	-2	-2	-2	7.17339	-2	-2	-2	-2	-2	-2	-2	-2	-2	-2	-2	-2	-2	-2	-2	-2	-2	-2	-2	-2	-2	-2	-2	-2	-2	-2	-2	-2	-2	-2	-2	-2	-2	-2	-2	-2	-2	-2	-2	-2	-2	-2	-2	-2	-2	-2	-2	-2	-2	-2	-2	-2	-2
FR	19.2823	-2	-2	-2	-2	-2	-2	-2	-2	-2	-2	-2	7.9798	-2	-2	-2	-2	-2	-2	-2	-2	-2	-2	-2	-2	-2	-2	-2	-2	-2	-2	-2	-2	-2	-2	-2	-2	-2	-2	-2	-2	-2	-2	-2	-2	-2	-2	-2	-2	-2	-2	-2	-2	-2	-2	-2	-2	-2	-2	-2	-2	-2	-2	-2	-2	-2
FR	19.8073	-2	-2	-2	-2	-2	-2	-2	-2	-2	-2	-2	7.87658	-2	-2	-2	-2	-2	-2	-2	-2	-2	-2	-2	-2	-2	-2	-2	-2	-2	-2	-2	-2	-2	-2	-2	-2	-2	-2	-2	-2	-2	-2	-2	-2	-2	-2	-2	-2	-2	-2	-2	-2	-2	-2	-2	-2	-2	-2	-2	-2	-2	-2	-2	-2	-2
FR	9.90438	-2	-2	-2	-2	-2	-2	-2	-2	-2	-2	-2	9.8852	-2	-2	-2	-2	-2	-2	-2	-2	-2	-2	-2	-2	-2	-2	-2	-2	-2	-2	-2	-2	-2	-2	-2	-2	-2	-2	-2	-2	-2	-2	-2	-2	-2	-2	-2	-2	-2	-2	-2	-2	-2	-2	-2	-2	-2	-2	-2	-2	-2	-2	-2	-2	-2
FR	10.4111	-2	-2	-2	-2	-2	-2	-2	-2	-2	-2	-2	9.19903	-2	-2	-2	-2	-2	-2	-2	-2	-2	-2	-2	-2	-2	-2	-2	-2	-2	-2	-2	-2	-2	-2	-2	-2	-2	-2	-2	-2	-2	-2	-2	-2	-2	-2	-2	-2	-2	-2	-2	-2	-2	-2	-2	-2	-2	-2	-2	-2	-2	-2	-2	-2	-2
FR	10.208	-2	-2	-2	-2	-2	-2	-2	-2	-2	-2	-2	8.77945	-2	-2	-2	-2	-2	-2	-2	-2	-2	-2	-2	-2	-2	-2	-2	-2	-2	-2	-2	-2	-2	-2	-2	-2	-2	-2	-2	-2	-2	-2	-2	-2	-2	-2	-2	-2	-2	-2	-2	-2	-2	-2	-2	-2	-2	-2	-2	-2	-2	-2	-2	-2	-2
FR	13.9462	-2	-2	-2	-2	-2	-2	-2	-2	-2	-2	-2	8.08772	-2	-2	-2	-2	-2	-2	-2	-2	-2	-2	-2	-2	-2	-2	-2	-2	-2	-2	-2	-2	-2	-2	-2	-2	-2	-2	-2	-2	-2	-2	-2	-2	-2	-2	-2	-2	-2	-2	-2	-2	-2	-2	-2	-2	-2	-2	-2	-2	-2	-2	-2	-2	-2
FR	12.7525	-2	-2	-2	-2	-2	-2	-2	-2	-2	-2	-2	6.92313	-2	-2	-2	-2	-2	-2	-2	-2	-2	-2	-2	-2	-2	-2	-2	-2	-2	-2	-2	-2	-2	-2	-2	-2	-2	-2	-2	-2	-2	-2	-2	-2	-2	-2	-2	-2	-2	-2	-2	-2	-2	-2	-2	-2	-2	-2	-2	-2	-2	-2	-2	-2	-2
FR	14.3677	-2	-2	-2	-2	-2	-2	-2	-2	-2	-2	-2	6.23294	-2	-2	-2	-2	-2	-2	-2	-2	-2	-2	-2	-2	-2	-2	-2	-2	-2	-2	-2	-2	-2	-2	-2	-2	-2	-2	-2	-2	-2	-2	-2	-2	-2	-2	-2	-2	-2	-2	-2	-2	-2	-2	-2	-2	-2	-2	-2	-2	-2	-2	-2	-2	-2
FR	12.2223	-2	-2	-2	-2	-2	-2	-2	-2	-2	-2	-2	6.53761	-2	-2	-2	-2	-2	-2	-2	-2	-2	-2	-2	-2	-2	-2	-2	-2	-2	-2	-2	-2	-2	-2	-2	-2	-2	-2	-2	-2	-2	-2	-2	-2	-2	-2	-2	-2	-2	-2	-2	-2	-2	-2	-2	-2	-2	-2	-2	-2	-2	-2	-2	-2	-2
FR	12.5109	-2	-2	-2	-2	-2	-2	-2	-2	-2	-2	-2	4.82089	-2	-2	-2	-2	-2	-2	-2	-2	-2	-2	-2	-2	-2	-2	-2	-2	-2	-2	-2	-2	-2	-2	-2	-2	-2	-2	-2	-2	-2	-2	-2	-2	-2	-2	-2	-2	-2	-2	-2	-2	-2	-2	-2	-2	-2	-2	-2	-2	-2	-2	-2	-2	-2
FR	11.433	-2	-2	-2	-2	-2	-2	-2	-2	-2	-2	-2	5.11858	-2	-2	-2	-2	-2	-2	-2	-2	-2	-2	-2	-2	-2	-2	-2	-2	-2	-2	-2	-2	-2	-2	-2	-2	-2	-2	-2	-2	-2	-2	-2	-2	-2	-2	-2	-2	-2	-2	-2	-2	-2	-2	-2	-2	-2	-2	-2	-2	-2	-2	-2	-2	-2
FR	9.05994	-2	-2	-2	-2	-2	-2	-2	-2	-2	-2	-2	6.00163	-2	-2	-2	-2	-2	-2	-2	-2	-2	-2	-2	-2	-2	-2	-2	-2	-2	-2	-2	-2	-2	-2	-2	-2	-2	-2	-2	-2	-2	-2	-2	-2	-2	-2	-2	-2	-2	-2	-2	-2	-2	-2	-2	-2	-2	-2	-2	-2	-2	-2	-2	-2	-2
FR	10.3588	-2	-2	-2	-2	-2	-2	-2	-2	-2	-2	-2	9.45701	-2	-2	-2	-2	-2	-2	-2	-2	-2	-2	-2	-2	-2	-2	-2	-2	-2	-2	-2	-2	-2	-2	-2	-2	-2	-2	-2	-2	-2	-2	-2	-2	-2	-2	-2	-2	-2	-2	-2	-2	-2	-2	-2	-2	-2	-2	-2	-2	-2	-2	-2	-2	-2
FR	9.14174	-2	-2	-2	-2	-2	-2	-2	-2	-2	-2	-2	11.0041	-2	-2	-2	-2	-2	-2	-2	-2	-2	-2	-2	-2	-2	-2	-2	-2	-2	-2	-2	-2	-2	-2	-2	-2	-2	-2	-2	-2	-2	-2	-2	-2	-2	-2	-2	-2	-2	-2	-2	-2	-2	-2	-2	-2	-2	-2	-2	-2	-2	-2	-2	-2	-2
FR	8.63369	-2	-2	-2	-2	-2	-2	-2	-2	-2	-2	-2	11.634	-2	-2	-2	-2	-2	-2	-2	-2	-2	-2	-2	-2	-2	-2	-2	-2	-2	-2	-2	-2	-2	-2	-2	-2	-2	-2	-2	-2	-2	-2	-2	-2	-2	-2	-2	-2	-2	-2	-2	-2	-2	-2	-2	-2	-2	-2	-2	-2	-2	-2	-2	-2	-2
FR	9.72698	-2	-2	-2	-2	-2	-2	-2	-2	-2	-2	-2	9.9829	-2	-2	-2	-2	-2	-2	-2	-2	-2	-2	-2	-2	-2	-2	-2	-2	-2	-2	-2	-2	-2	-2	-2	-2	-2	-2	-2	-2	-2	-2	-2	-2	-2	-2	-2	-2	-2	-2	-2	-2	-2	-2	-2	-2	-2	-2	-2	-2	-2	-2	-2	-2	-2
FR	9.14771	-2	-2	-2	-2	-2	-2	-2	-2	-2	-2	-2	10.5783	-2	-2	-2	-2	-2	-2	-2	-2	-2	-2	-2	-2	-2	-2	-2	-2	-2	-2	-2	-2	-2	-2	-2	-2	-2	-2	-2	-2	-2	-2	-2	-2	-2	-2	-2	-2	-2	-2	-2	-2	-2	-2	-2	-2	-2	-2	-2	-2	-2	-2	-2	-2	-2
FR	9.9129	-2	-2	-2	-2	-2	-2	-2	-2	-2	-2	-2	10.0253	-2	-2	-2	-2	-2	-2	-2	-2	-2	-2	-2	-2	-2	-2	-2	-2	-2	-2	-2	-2	-2	-2	-2	-2	-2	-2	-2	-2	-2	-2	-2	-2	-2	-2	-2	-2	-2	-2	-2	-2	-2	-2	-2	-2	-2	-2	-2	-2	-2	-2	-2	-2	-2
FR	9.89746	-2	-2	-2	-2	-2	-2	-2	-2	-2	-2	-2	9.21812	-2	-2	-2	-2	-2	-2	-2	-2	-2	-2	-2	-2	-2	-2	-2	-2	-2	-2	-2	-2	-2	-2	-2	-2	-2	-2	-2	-2	-2	-2	-2	-2	-2	-2	-2	-2	-2	-2	-2	-2	-2	-2	-2	-2	-2	-2	-2	-2	-2	-2	-2	-2	-2
FR	9.41483	-2	-2	-2	-2	-2	-2	-2	-2	-2	-2	-2	8.55518	-2	-2	-2	-2	-2	-2	-2	-2	-2	-2	-2	-2	-2	-2	-2	-2	-2	-2	-2	-2	-2	-2	-2	-2	-2	-2	-2	-2	-2	-2	-2	-2	-2	-2	-2	-2	-2	-2	-2	-2	-2	-2	-2	-2	-2	-2	-2	-2	-2	-2	-2	-2	-2
FR	11.843	-2	-2	-2	-2	-2	-2	-2	-2	-2	-2	-2	7.93075	-2	-2	-2	-2	-2	-2	-2	-2	-2	-2	-2	-2	-2	-2	-2	-2	-2	-2	-2	-2	-2	-2	-2	-2	-2	-2	-2	-2	-2	-2	-2	-2	-2	-2	-2	-2	-2	-2	-2	-2	-2	-2	-2	-2	-2	-2	-2	-2	-2	-2	-2	-2	-2
FR	11.7443	-2	-2	-2	-2	-2	-2	-2	-2	-2	-2	-2	9.3963	-2	-2	-2	-2	-2	-2	-2	-2	-2	-2	-2	-2	-2	-2	-2	-2	-2	-2	-2	-2	-2	-2	-2	-2	-2	-2	-2	-2	-2	-2	-2	-2	-2	-2	-2	-2	-2	-2	-2	-2	-2	-2	-2	-2	-2	-2	-2	-2	-2	-2	-2	-2	-2
FR	14.4447	-2	-2	-2	-2	-2	-2	-2	-2	-2	-2	-2	9.42596	-2	-2	-2	-2	-2	-2	-2	-2	-2	-2	-2	-2	-2	-2	-2	-2	-2	-2	-2	-2	-2	-2	-2	-2	-2	-2	-2	-2	-2	-2	-2	-2	-2	-2	-2	-2	-2	-2	-2	-2	-2	-2	-2	-2	-2	-2	-2	-2	-2	-2	-2	-2	-2
FR	12.6195	-2	-2	-2	-2	-2	-2	-2	-2	-2	-2	-2	12.6728	-2	-2	-2	-2	-2	-2	-2	-2	-2	-2	-2	-2	-2	-2	-2	-2	-2	-2	-2	-2	-2	-2	-2	-2	-2	-2	-2	-2	-2	-2	-2	-2	-2	-2	-2	-2	-2	-2	-2	-2	-2	-2	-2	-2	-2	-2	-2	-2	-2	-2	-2	-2	-2
FR	11.1938	-2	-2	-2	-2	-2	-2	-2	-2	-2	-2	-2	6.99626	-2	-2	-2	-2	-2	-2	-2	-2	-2	-2	-2	-2	-2	-2	-2	-2	-2	-2	-2	-2	-2	-2	-2	-2	-2	-2	-2	-2	-2	-2	-2	-2	-2	-2	-2	-2	-2	-2	-2	-2	-2	-2	-2	-2	-2	-2	-2	-2	-2	-2	-2	-2	-2
FR	12.38	-2	-2	-2	-2	-2	-2	-2	-2	-2	-2	-2	7.63633	-2	-2	-2	-2	-2	-2	-2	-2	-2	-2	-2	-2	-2	-2	-2	-2	-2	-2	-2	-2	-2	-2	-2	-2	-2	-2	-2	-2	-2	-2	-2	-2	-2	-2	-2	-2	-2	-2	-2	-2	-2	-2	-2	-2	-2	-2	-2	-2	-2	-2	-2	-2	-2
FR	8.3702	-2	-2	-2	-2	-2	-2	-2	-2	-2	-2	-2	8.54475	-2	-2	-2	-2	-2	-2	-2	-2	-2	-2	-2	-2	-2	-2	-2	-2	-2	-2	-2	-2	-2	-2	-2	-2	-2	-2	-2	-2	-2	-2	-2	-2	-2	-2	-2	-2	-2	-2	-2	-2	-2	-2	-2	-2	-2	-2	-2	-2	-2	-2	-2	-2	-2
FR	8.80822	-2	-2	-2	-2	-2	-2	-2	-2	-2	-2	-2	8.4919	-2	-2	-2	-2	-2	-2	-2	-2	-2	-2	-2	-2	-2	-2	-2	-2	-2	-2	-2	-2	-2	-2	-2	-2	-2	-2	-2	-2	-2	-2	-2	-2	-2	-2	-2	-2	-2	-2	-2	-2	-2	-2	-2	-2	-2	-2	-2	-2	-2	-2	-2	-2	-2
FR	8.84277	-2	-2	-2	-2	-2	-2	-2	-2	-2	-2	-2	8.73015	-2	-2	-2	-2	-2	-2	-2	-2	-2	-2	-2	-2	-2	-2	-2	-2	-2	-2	-2	-2	-2	-2	-2	-2	-2	-2	-2	-2	-2	-2	-2	-2	-2	-2	-2	-2	-2	-2	-2	-2	-2	-2	-2	-2	-2	-2	-2	-2	-2	-2	-2	-2	-2
FR	8.84401	-2	-2	-2	-2	-2	-2	-2	-2	-2	-2	-2	9.43832	-2	-2	-2	-2	-2	-2	-2	-2	-2	-2	-2	-2	-2	-2	-2	-2	-2	-2	-2	-2	-2	-2	-2	-2	-2	-2	-2	-2	-2	-2	-2	-2	-2	-2	-2	-2	-2	-2	-2	-2	-2	-2	-2	-2	-2	-2	-2	-2	-2	-2	-2	-2	-2
FR	10.4915	-2	-2	-2	-2	-2	-2	-2	-2	-2	-2	-2	9.59956	-2	-2	-2	-2	-2	-2	-2	-2	-2	-2	-2	-2	-2	-2	-2	-2	-2	-2	-2	-2	-2	-2	-2	-2	-2	-2	-2	-2	-2	-2	-2	-2	-2	-2	-2	-2	-2	-2	-2	-2	-2	-2	-2	-2	-2	-2	-2	-2	-2	-2	-2	-2	-2
FR	9.00498	-2	-2	-2	-2	-2	-2	-2	-2	-2	-2	-2	7.9984	-2	-2	-2	-2	-2	-2	-2	-2	-2	-2	-2	-2	-2	-2	-2	-2	-2	-2	-2	-2	-2	-2	-2	-2	-2	-2	-2	-2	-2	-2	-2	-2	-2	-2	-2	-2	-2	-2	-2	-2	-2	-2	-2	-2	-2	-2	-2	-2	-2	-2	-2	-2	-2
FR	9.02239	-2	-2	-2	-2	-2	-2	-2	-2	-2	-2	-2	8.88897	-2	-2	-2	-2	-2	-2	-2	-2	-2	-2	-2	-2	-2	-2	-2	-2	-2	-2	-2	-2	-2	-2	-2	-2	-2	-2	-2	-2	-2	-2	-2	-2	-2	-2	-2	-2	-2	-2	-2	-2	-2	-2	-2	-2	-2	-2	-2	-2	-2	-2	-2	-2	-2
FR	9.76091	-2	-2	-2	-2	-2	-2	-2	-2	-2	-2	-2	8.4408	-2	-2	-2	-2	-2	-2	-2	-2	-2	-2	-2	-2	-2	-2	-2	-2	-2	-2	-2	-2	-2	-2	-2	-2	-2	-2	-2	-2	-2	-2	-2	-2	-2	-2	-2	-2	-2	-2	-2	-2	-2	-2	-2	-2	-2	-2	-2	-2	-2	-2	-2	-2	-2
FR	9.58996	-2	-2	-2	-2	-2	-2	-2	-2	-2	-2	-2	9.48995	-2	-2	-2	-2	-2	-2	-2	-2	-2	-2	-2	-2	-2	-2	-2	-2	-2	-2	-2	-2	-2	-2	-2	-2	-2	-2	-2	-2	-2	-2	-2	-2	-2	-2	-2	-2	-2	-2	-2	-2	-2	-2	-2	-2	-2	-2	-2	-2	-2	-2	-2	-2	-2
FR	8.17822	-2	-2	-2	-2	-2	-2	-2	-2	-2	-2	-2	8.19214	-2	-2	-2	-2	-2	-2	-2	-2	-2	-2	-2	-2	-2	-2	-2	-2	-2	-2	-2	-2	-2	-2	-2	-2	-2	-2	-2	-2	-2	-2	-2	-2	-2	-2	-2	-2	-2	-2	-2	-2	-2	-2	-2	-2	-2	-2	-2	-2	-2	-2	-2	-2	-2
FR	8.31862	-2	-2	-2	-2	-2	-2	-2	-2	-2	-2	-2	6.97087	-2	-2	-2	-2	-2	-2	-2	-2	-2	-2	-2	-2	-2	-2	-2	-2	-2	-2	-2	-2	-2	-2	-2	-2	-2	-2	-2	-2	-2	-2	-2	-2	-2	-2	-2	-2	-2	-2	-2	-2	-2	-2	-2	-2	-2	-2	-2	-2	-2	-2	-2	-2	-2
FR	6.98729	-2	-2	-2	-2	-2	-2	-2	-2	-2	-2	-2	7.36049	-2	-2	-2	-2	-2	-2	-2	-2	-2	-2	-2	-2	-2	-2	-2	-2	-2	-2	-2	-2	-2	-2	-2	-2	-2	-2	-2	-2	-2	-2	-2	-2	-2	-2	-2	-2	-2	-2	-2	-2	-2	-2	-2	-2	-2	-2	-2	-2	-2	-2	-2	-2	-2
FR	9.3671	-2	-2	-2	-2	-2	-2	-2	-2	-2	-2	-2	6.75514	-2	-2	-2	-2	-2	-2	-2	-2	-2	-2	-2	-2	-2	-2	-2	-2	-2	-2	-2	-2	-2	-2	-2	-2	-2	-2	-2	-2	-2	-2	-2	-2	-2	-2	-2	-2	-2	-2	-2	-2	-2	-2	-2	-2	-2	-2	-2	-2	-2	-2	-2	-2	-2
FR	9.14864	-2	-2	-2	-2	-2	-2	-2	-2	-2	-2	-2	9.87411	-2	-2	-2	-2	-2	-2	-2	-2	-2	-2	-2	-2	-2	-2	-2	-2	-2	-2	-2	-2	-2	-2	-2	-2	-2	-2	-2	-2	-2	-2	-2	-2	-2	-2	-2	-2	-2	-2	-2	-2	-2	-2	-2	-2	-2	-2	-2	-2	-2	-2	-2	-2	-2
FR	9.61229	-2	-2	-2	-2	-2	-2	-2	-2	-2	-2	-2	11.5189	-2	-2	-2	-2	-2	-2	-2	-2	-2	-2	-2	-2	-2	-2	-2	-2	-2	-2	-2	-2	-2	-2	-2	-2	-2	-2	-2	-2	-2	-2	-2	-2	-2	-2	-2	-2	-2	-2	-2	-2	-2	-2	-2	-2	-2	-2	-2	-2	-2	-2	-2	-2	-2
FR	8.79697	-2	-2	-2	-2	-2	-2	-2	-2	-2	-2	-2	8.57925	-2	-2	-2	-2	-2	-2	-2	-2	-2	-2	-2	-2	-2	-2	-2	-2	-2	-2	-2	-2	-2	-2	-2	-2	-2	-2	-2	-2	-2	-2	-2	-2	-2	-2	-2	-2	-2	-2	-2	-2	-2	-2	-2	-2	-2	-2	-2	-2	-2	-2	-2	-2	-2
FR	9.14436	-2	-2	-2	-2	-2	-2	-2	-2	-2	-2	-2	7.64381	-2	-2	-2	-2	-2	-2	-2	-2	-2	-2	-2	-2	-2	-2	-2	-2	-2	-2	-2	-2	-2	-2	-2	-2	-2	-2	-2	-2	-2	-2	-2	-2	-2	-2	-2	-2	-2	-2	-2	-2	-2	-2	-2	-2	-2	-2	-2	-2	-2	-2	-2	-2	-2
FR	10.3918	-2	-2	-2	-2	-2	-2	-2	-2	-2	-2	-2	7.60536	-2	-2	-2	-2	-2	-2	-2	-2	-2	-2	-2	-2	-2	-2	-2	-2	-2	-2	-2	-2	-2	-2	-2	-2	-2	-2	-2	-2	-2	-2	-2	-2	-2	-2	-2	-2	-2	-2	-2	-2	-2	-2	-2	-2	-2	-2	-2	-2	-2	-2	-2	-2	-2
FR	10.1703	-2	-2	-2	-2	-2	-2	-2	-2	-2	-2	-2	8.61394	-2	-2	-2	-2	-2	-2	-2	-2	-2	-2	-2	-2	-2	-2	-2	-2	-2	-2	-2	-2	-2	-2	-2	-2	-2	-2	-2	-2	-2	-2	-2	-2	-2	-2	-2	-2	-2	-2	-2	-2	-2	-2	-2	-2	-2	-2	-2	-2	-2	-2	-2	-2	-2
FR	11.6158	-2	-2	-2	-2	-2	-2	-2	-2	-2	-2	-2	5.99941	-2	-2	-2	-2	-2	-2	-2	-2	-2	-2	-2	-2	-2	-2	-2	-2	-2	-2	-2	-2	-2	-2	-2	-2	-2	-2	-2	-2	-2	-2	-2	-2	-2	-2	-2	-2	-2	-2	-2	-2	-2	-2	-2	-2	-2	-2	-2	-2	-2	-2	-2	-2	-2
FR	9.37931	-2	-2	-2	-2	-2	-2	-2	-2	-2	-2	-2	5.63663	-2	-2	-2	-2	-2	-2	-2	-2	-2	-2	-2	-2	-2	-2	-2	-2	-2	-2	-2	-2	-2	-2	-2	-2	-2	-2	-2	-2	-2	-2	-2	-2	-2	-2	-2	-2	-2	-2	-2	-2	-2	-2	-2	-2	-2	-2	-2	-2	-2	-2	-2	-2	-2
FR	9.7935	-2	-2	-2	-2	-2	-2	-2	-2	-2	-2	-2	5.64305	-2	-2	-2	-2	-2	-2	-2	-2	-2	-2	-2	-2	-2	-2	-2	-2	-2	-2	-2	-2	-2	-2	-2	-2	-2	-2	-2	-2	-2	-2	-2	-2	-2	-2	-2	-2	-2	-2	-2	-2	-2	-2	-2	-2	-2	-2	-2	-2	-2	-2	-2	-2	-2
FR	9.75664	-2	-2	-2	-2	-2	-2	-2	-2	-2	-2	-2	8.63262	-2	-2	-2	-2	-2	-2	-2	-2	-2	-2	-2	-2	-2	-2	-2	-2	-2	-2	-2	-2	-2	-2	-2	-2	-2	-2	-2	-2	-2	-2	-2	-2	-2	-2	-2	-2	-2	-2	-2	-2	-2	-2	-2	-2	-2	-2	-2	-2	-2	-2	-2	-2	-2
FR	11.201	-2	-2	-2	-2	-2	-2	-2	-2	-2	-2	-2	9.70349	-2	-2	-2	-2	-2	-2	-2	-2	-2	-2	-2	-2	-2	-2	-2	-2	-2	-2	-2	-2	-2	-2	-2	-2	-2	-2	-2	-2	-2	-2	-2	-2	-2	-2	-2	-2	-2	-2	-2	-2	-2	-2	-2	-2	-2	-2	-2	-2	-2	-2	-2	-2	-2
FR	9.41904	-2	-2	-2	-2	-2	-2	-2	-2	-2	-2	-2	7.53542	-2	-2	-2	-2	-2	-2	-2	-2	-2	-2	-2	-2	-2	-2	-2	-2	-2	-2	-2	-2	-2	-2	-2	-2	-2	-2	-2	-2	-2	-2	-2	-2	-2	-2	-2	-2	-2	-2	-2	-2	-2	-2	-2	-2	-2	-2	-2	-2	-2	-2	-2	-2	-2
FR	9.72366	-2	-2	-2	-2	-2	-2	-2	-2	-2	-2	-2	8.48185	-2	-2	-2	-2	-2	-2	-2	-2	-2	-2	-2	-2	-2	-2	-2	-2	-2	-2	-2	-2	-2	-2	-2	-2	-2	-2	-2	-2	-2	-2	-2	-2	-2	-2	-2	-2	-2	-2	-2	-2	-2	-2	-2	-2	-2	-2	-2	-2	-2	-2	-2	-2	-2
FR	9.35177	-2	-2	-2	-2	-2	-2	-2	-2	-2	-2	-2	9.51284	-2	-2	-2	-2	-2	-2	-2	-2	-2	-2	-2	-2	-2	-2	-2	-2	-2	-2	-2	-2	-2	-2	-2	-2	-2	-2	-2	-2	-2	-2	-2	-2	-2	-2	-2	-2	-2	-2	-2	-2	-2	-2	-2	-2	-2	-2	-2	-2	-2	-2	-2	-2	-2
FR	10.6621	-2	-2	-2	-2	-2	-2	-2	-2	-2	-2	-2	10.2211	-2	-2	-2	-2	-2	-2	-2	-2	-2	-2	-2	-2	-2	-2	-2	-2	-2	-2	-2	-2	-2	-2	-2	-2	-2	-2	-2	-2	-2	-2	-2	-2	-2	-2	-2	-2	-2	-2	-2	-2	-2	-2	-2	-2	-2	-2	-2	-2	-2	-2	-2	-2	-2
FR	9.24501	-2	-2	-2	-2	-2	-2	-2	-2	-2	-2	-2	4.97655	-2	-2	-2	-2	-2	-2	-2	-2	-2	-2	-2	-2	-2	-2	-2	-2	-2	-2	-2	-2	-2	-2	-2	-2	-2	-2	-2	-2	-2	-2	-2	-2	-2	-2	-2	-2	-2	-2	-2	-2	-2	-2	-2	-2	-2	-2	-2	-2	-2	-2	-2	-2	-2
FR	8.87732	-2	-2	-2	-2	-2	-2	-2	-2	-2	-2	-2	5.59771	-2	-2	-2	-2	-2	-2	-2	-2	-2	-2	-2	-2	-2	-2	-2	-2	-2	-2	-2	-2	-2	-2	-2	-2	-2	-2	-2	-2	-2	-2	-2	-2	-2	-2	-2	-2	-2	-2	-2	-2	-2	-2	-2	-2	-2	-2	-2	-2	-2	-2	-2	-2	-2
FR	8.6693	-2	-2	-2	-2	-2	-2	-2	-2	-2	-2	-2	5.39185	-2	-2	-2	-2	-2	-2	-2	-2	-2	-2	-2	-2	-2	-2	-2	-2	-2	-2	-2	-2	-2	-2	-2	-2	-2	-2	-2	-2	-2	-2	-2	-2	-2	-2	-2	-2	-2	-2	-2	-2	-2	-2	-2	-2	-2	-2	-2	-2	-2	-2	-2	-2	-2
FR	8.81297	-2	-2	-2	-2	-2	-2	-2	-2	-2	-2	-2	6.07611	-2	-2	-2	-2	-2	-2	-2	-2	-2	-2	-2	-2	-2	-2	-2	-2	-2	-2	-2	-2	-2	-2	-2	-2	-2	-2	-2	-2	-2	-2	-2	-2	-2	-2	-2	-2	-2	-2	-2	-2	-2	-2	-2	-2	-2	-2	-2	-2	-2	-2	-2	-2	-2
FR	9.46431	-2	-2	-2	-2	-2	-2	-2	-2	-2	-2	-2	5.33603	-2	-2	-2	-2	-2	-2	-2	-2	-2	-2	-2	-2	-2	-2	-2	-2	-2	-2	-2	-2	-2	-2	-2	-2	-2	-2	-2	-2	-2	-2	-2	-2	-2	-2	-2	-2	-2	-2	-2	-2	-2	-2	-2	-2	-2	-2	-2	-2	-2	-2	-2	-2	-2
FR	8.82504	-2	-2	-2	-2	-2	-2	-2	-2	-2	-2	-2	5.77047	-2	-2	-2	-2	-2	-2	-2	-2	-2	-2	-2	-2	-2	-2	-2	-2	-2	-2	-2	-2	-2	-2	-2	-2	-2	-2	-2	-2	-2	-2	-2	-2	-2	-2	-2	-2	-2	-2	-2	-2	-2	-2	-2	-2	-2	-2	-2	-2	-2	-2	-2	-2	-2
FR	8.42563	-2	-2	-2	-2	-2	-2	-2	-2	-2	-2	-2	3.39013	-2	-2	-2	-2	-2	-2	-2	-2	-2	-2	-2	-2	-2	-2	-2	-2	-2	-2	-2	-2	-2	-2	-2	-2	-2	-2	-2	-2	-2	-2	-2	-2	-2	-2	-2	-2	-2	-2	-2	-2	-2	-2	-2	-2	-2	-2	-2	-2	-2	-2	-2	-2	-2
FR	7.41837	-2	-2	-2	-2	-2	-2	-2	-2	-2	-2	-2	3.19047	-2	-2	-2	-2	-2	-2	-2	-2	-2	-2	-2	-2	-2	-2	-2	-2	-2	-2	-2	-2	-2	-2	-2	-2	-2	-2	-2	-2	-2	-2	-2	-2	-2	-2	-2	-2	-2	-2	-2	-2	-2	-2	-2	-2	-2	-2	-2	-2	-2	-2	-2	-2	-2
FR	9.97697	-2	-2	-2	-2	-2	-2	-2	-2	-2	-2	-2	3.35872	-2	-2	-2	-2	-2	-2	-2	-2	-2	-2	-2	-2	-2	-2	-2	-2	-2	-2	-2	-2	-2	-2	-2	-2	-2	-2	-2	-2	-2	-2	-2	-2	-2	-2	-2	-2	-2	-2	-2	-2	-2	-2	-2	-2	-2	-2	-2	-2	-2	-2	-2	-2	-2
FR	9.91547	-2	-2	-2	-2	-2	-2	-2	-2	-2	-2	-2	7.55408	-2	-2	-2	-2	-2	-2	-2	-2	-2	-2	-2	-2	-2	-2	-2	-2	-2	-2	-2	-2	-2	-2	-2	-2	-2	-2	-2	-2	-2	-2	-2	-2	-2	-2	-2	-2	-2	-2	-2	-2	-2	-2	-2	-2	-2	-2	-2	-2	-2	-2	-2	-2	-2
FR	8.76789	-2	-2	-2	-2	-2	-2	-2	-2	-2	-2	-2	6.87564	-2	-2	-2	-2	-2	-2	-2	-2	-2	-2	-2	-2	-2	-2	-2	-2	-2	-2	-2	-2	-2	-2	-2	-2	-2	-2	-2	-2	-2	-2	-2	-2	-2	-2	-2	-2	-2	-2	-2	-2	-2	-2	-2	-2	-2	-2	-2	-2	-2	-2	-2	-2	-2
FR	11.5005	-2	-2	-2	-2	-2	-2	-2	-2	-2	-2	-2	6.37538	-2	-2	-2	-2	-2	-2	-2	-2	-2	-2	-2	-2	-2	-2	-2	-2	-2	-2	-2	-2	-2	-2	-2	-2	-2	-2	-2	-2	-2	-2	-2	-2	-2	-2	-2	-2	-2	-2	-2	-2	-2	-2	-2	-2	-2	-2	-2	-2	-2	-2	-2	-2	-2
FR	10.5268	-2	-2	-2	-2	-2	-2	-2	-2	-2	-2	-2	7.82262	-2	-2	-2	-2	-2	-2	-2	-2	-2	-2	-2	-2	-2	-2	-2	-2	-2	-2	-2	-2	-2	-2	-2	-2	-2	-2	-2	-2	-2	-2	-2	-2	-2	-2	-2	-2	-2	-2	-2	-2	-2	-2	-2	-2	-2	-2	-2	-2	-2	-2	-2	-2	-2
FR	10.425	-2	-2	-2	-2	-2	-2	-2	-2	-2	-2	-2	10.4641	-2	-2	-2	-2	-2	-2	-2	-2	-2	-2	-2	-2	-2	-2	-2	-2	-2	-2	-2	-2	-2	-2	-2	-2	-2	-2	-2	-2	-2	-2	-2	-2	-2	-2	-2	-2	-2	-2	-2	-2	-2	-2	-2	-2	-2	-2	-2	-2	-2	-2	-2	-2	-2
FR	10.8113	-2	-2	-2	-2	-2	-2	-2	-2	-2	-2	-2	8.67451	-2	-2	-2	-2	-2	-2	-2	-2	-2	-2	-2	-2	-2	-2	-2	-2	-2	-2	-2	-2	-2	-2	-2	-2	-2	-2	-2	-2	-2	-2	-2	-2	-2	-2	-2	-2	-2	-2	-2	-2	-2	-2	-2	-2	-2	-2	-2	-2	-2	-2	-2	-2	-2
FR	12.3185	-2	-2	-2	-2	-2	-2	-2	-2	-2	-2	-2	8.74637	-2	-2	-2	-2	-2	-2	-2	-2	-2	-2	-2	-2	-2	-2	-2	-2	-2	-2	-2	-2	-2	-2	-2	-2	-2	-2	-2	-2	-2	-2	-2	-2	-2	-2	-2	-2	-2	-2	-2	-2	-2	-2	-2	-2	-2	-2	-2	-2	-2	-2	-2	-2	-2
FR	10.7508	-2	-2	-2	-2	-2	-2	-2	-2	-2	-2	-2	9.39286	-2	-2	-2	-2	-2	-2	-2	-2	-2	-2	-2	-2	-2	-2	-2	-2	-2	-2	-2	-2	-2	-2	-2	-2	-2	-2	-2	-2	-2	-2	-2	-2	-2	-2	-2	-2	-2	-2	-2	-2	-2	-2	-2	-2	-2	-2	-2	-2	-2	-2	-2	-2	-2
FR	18.0102	-2	-2	-2	-2	-2	-2	-2	-2	-2	-2	-2	9.07295	-2	-2	-2	-2	-2	-2	-2	-2	-2	-2	-2	-2	-2	-2	-2	-2	-2	-2	-2	-2	-2	-2	-2	-2	-2	-2	-2	-2	-2	-2	-2	-2	-2	-2	-2	-2	-2	-2	-2	-2	-2	-2	-2	-2	-2	-2	-2	-2	-2	-2	-2	-2	-2
FR	9.97925	-2	-2	-2	-2	-2	-2	-2	-2	-2	-2	-2	7.94782	-2	-2	-2	-2	-2	-2	-2	-2	-2	-2	-2	-2	-2	-2	-2	-2	-2	-2	-2	-2	-2	-2	-2	-2	-2	-2	-2	-2	-2	-2	-2	-2	-2	-2	-2	-2	-2	-2	-2	-2	-2	-2	-2	-2	-2	-2	-2	-2	-2	-2	-2	-2	-2
FR	9.94828	-2	-2	-2	-2	-2	-2	-2	-2	-2	-2	-2	8.7824	-2	-2	-2	-2	-2	-2	-2	-2	-2	-2	-2	-2	-2	-2	-2	-2	-2	-2	-2	-2	-2	-2	-2	-2	-2	-2	-2	-2	-2	-2	-2	-2	-2	-2	-2	-2	-2	-2	-2	-2	-2	-2	-2	-2	-2	-2	-2	-2	-2	-2	-2	-2	-2
FR	-2	-2	-2	-2	-2	-2	-2	-2	-2	-2	-2	-2	8.7282	-2	-2	-2	-2	-2	-2	-2	-2	-2	-2	-2	-2	-2	-2	-2	-2	-2	-2	-2	-2	-2	-2	-2	-2	-2	-2	-2	-2	-2	-2	-2	-2	-2	-2	-2	-2	-2	-2	-2	-2	-2	-2	-2	-2	-2	-2	-2	-2	-2	-2	-2	-2	-2
FR	-2	-2	-2	-2	-2	-2	-2	-2	-2	-2	-2	-2	7.67277	-2	-2	-2	-2	-2	-2	-2	-2	-2	-2	-2	-2	-2	-2	-2	-2	-2	-2	-2	-2	-2	-2	-2	-2	-2	-2	-2	-2	-2	-2	-2	-2	-2	-2	-2	-2	-2	-2	-2	-2	-2	-2	-2	-2	-2	-2	-2	-2	-2	-2	-2	-2	-2
FR	-2	-2	-2	-2	-2	-2	-2	-2	-2	-2	-2	-2	7.80352	-2	-2	-2	-2	-2	-2	-2	-2	-2	-2	-2	-2	-2	-2	-2	-2	-2	-2	-2	-2	-2	-2	-2	-2	-2	-2	-2	-2	-2	-2	-2	-2	-2	-2	-2	-2	-2	-2	-2	-2	-2	-2	-2	-2	-2	-2	-2	-2	-2	-2	-2	-2	-2
FR	-2	-2	-2	-2	-2	-2	-2	-2	-2	-2	-2	-2	7.84825	-2	-2	-2	-2	-2	-2	-2	-2	-2	-2	-2	-2	-2	-2	-2	-2	-2	-2	-2	-2	-2	-2	-2	-2	-2	-2	-2	-2	-2	-2	-2	-2	-2	-2	-2	-2	-2	-2	-2	-2	-2	-2	-2	-2	-2	-2	-2	-2	-2	-2	-2	-2	-2
FR	-2	-2	-2	-2	-2	-2	-2	-2	-2	-2	-2	-2	6.65776	-2	-2	-2	-2	-2	-2	-2	-2	-2	-2	-2	-2	-2	-2	-2	-2	-2	-2	-2	-2	-2	-2	-2	-2	-2	-2	-2	-2	-2	-2	-2	-2	-2	-2	-2	-2	-2	-2	-2	-2	-2	-2	-2	-2	-2	-2	-2	-2	-2	-2	-2	-2	-2
FR	-2	-2	-2	-2	-2	-2	-2	-2	-2	-2	-2	-2	6.31422	-2	-2	-2	-2	-2	-2	-2	-2	-2	-2	-2	-2	-2	-2	-2	-2	-2	-2	-2	-2	-2	-2	-2	-2	-2	-2	-2	-2	-2	-2	-2	-2	-2	-2	-2	-2	-2	-2	-2	-2	-2	-2	-2	-2	-2	-2	-2	-2	-2	-2	-2	-2	-2
FR	-2	-2	-2	-2	-2	-2	-2	-2	-2	-2	-2	-2	6.03574	-2	-2	-2	-2	-2	-2	-2	-2	-2	-2	-2	-2	-2	-2	-2	-2	-2	-2	-2	-2	-2	-2	-2	-2	-2	-2	-2	-2	-2	-2	-2	-2	-2	-2	-2	-2	-2	-2	-2	-2	-2	-2	-2	-2	-2	-2	-2	-2	-2	-2	-2	-2	-2
FR	-2	-2	-2	-2	-2	-2	-2	-2	-2	-2	-2	-2	7.82333	-2	-2	-2	-2	-2	-2	-2	-2	-2	-2	-2	-2	-2	-2	-2	-2	-2	-2	-2	-2	-2	-2	-2	-2	-2	-2	-2	-2	-2	-2	-2	-2	-2	-2	-2	-2	-2	-2	-2	-2	-2	-2	-2	-2	-2	-2	-2	-2	-2	-2	-2	-2	-2
FR	-2	-2	-2	-2	-2	-2	-2	-2	-2	-2	-2	-2	6.43738	-2	-2	-2	-2	-2	-2	-2	-2	-2	-2	-2	-2	-2	-2	-2	-2	-2	-2	-2	-2	-2	-2	-2	-2	-2	-2	-2	-2	-2	-2	-2	-2	-2	-2	-2	-2	-2	-2	-2	-2	-2	-2	-2	-2	-2	-2	-2	-2	-2	-2	-2	-2	-2
FR	-2	-2	-2	-2	-2	-2	-2	-2	-2	-2	-2	-2	6.04923	-2	-2	-2	-2	-2	-2	-2	-2	-2	-2	-2	-2	-2	-2	-2	-2	-2	-2	-2	-2	-2	-2	-2	-2	-2	-2	-2	-2	-2	-2	-2	-2	-2	-2	-2	-2	-2	-2	-2	-2	-2	-2	-2	-2	-2	-2	-2	-2	-2	-2	-2	-2	-2
FR	-2	-2	-2	-2	-2	-2	-2	-2	-2	-2	-2	-2	9.93352	-2	-2	-2	-2	-2	-2	-2	-2	-2	-2	-2	-2	-2	-2	-2	-2	-2	-2	-2	-2	-2	-2	-2	-2	-2	-2	-2	-2	-2	-2	-2	-2	-2	-2	-2	-2	-2	-2	-2	-2	-2	-2	-2	-2	-2	-2	-2	-2	-2	-2	-2	-2	-2
FR	-2	-2	-2	-2	-2	-2	-2	-2	-2	-2	-2	-2	11.6704	-2	-2	-2	-2	-2	-2	-2	-2	-2	-2	-2	-2	-2	-2	-2	-2	-2	-2	-2	-2	-2	-2	-2	-2	-2	-2	-2	-2	-2	-2	-2	-2	-2	-2	-2	-2	-2	-2	-2	-2	-2	-2	-2	-2	-2	-2	-2	-2	-2	-2	-2	-2	-2
FR	-2	-2	-2	-2	-2	-2	-2	-2	-2	-2	-2	-2	7.03534	-2	-2	-2	-2	-2	-2	-2	-2	-2	-2	-2	-2	-2	-2	-2	-2	-2	-2	-2	-2	-2	-2	-2	-2	-2	-2	-2	-2	-2	-2	-2	-2	-2	-2	-2	-2	-2	-2	-2	-2	-2	-2	-2	-2	-2	-2	-2	-2	-2	-2	-2	-2	-2
FR	-2	-2	-2	-2	-2	-2	-2	-2	-2	-2	-2	-2	6.77678	-2	-2	-2	-2	-2	-2	-2	-2	-2	-2	-2	-2	-2	-2	-2	-2	-2	-2	-2	-2	-2	-2	-2	-2	-2	-2	-2	-2	-2	-2	-2	-2	-2	-2	-2	-2	-2	-2	-2	-2	-2	-2	-2	-2	-2	-2	-2	-2	-2	-2	-2	-2	-2
FR	-2	-2	-2	-2	-2	-2	-2	-2	-2	-2	-2	-2	7.52744	-2	-2	-2	-2	-2	-2	-2	-2	-2	-2	-2	-2	-2	-2	-2	-2	-2	-2	-2	-2	-2	-2	-2	-2	-2	-2	-2	-2	-2	-2	-2	-2	-2	-2	-2	-2	-2	-2	-2	-2	-2	-2	-2	-2	-2	-2	-2	-2	-2	-2	-2	-2	-2
FR	-2	-2	-2	-2	-2	-2	-2	-2	-2	-2	-2	-2	6.15135	-2	-2	-2	-2	-2	-2	-2	-2	-2	-2	-2	-2	-2	-2	-2	-2	-2	-2	-2	-2	-2	-2	-2	-2	-2	-2	-2	-2	-2	-2	-2	-2	-2	-2	-2	-2	-2	-2	-2	-2	-2	-2	-2	-2	-2	-2	-2	-2	-2	-2	-2	-2	-2
FR	-2	-2	-2	-2	-2	-2	-2	-2	-2	-2	-2	-2	5.23781	-2	-2	-2	-2	-2	-2	-2	-2	-2	-2	-2	-2	-2	-2	-2	-2	-2	-2	-2	-2	-2	-2	-2	-2	-2	-2	-2	-2	-2	-2	-2	-2	-2	-2	-2	-2	-2	-2	-2	-2	-2	-2	-2	-2	-2	-2	-2	-2	-2	-2	-2	-2	-2
FR	-2	-2	-2	-2	-2	-2	-2	-2	-2	-2	-2	-2	6.01028	-2	-2	-2	-2	-2	-2	-2	-2	-2	-2	-2	-2	-2	-2	-2	-2	-2	-2	-2	-2	-2	-2	-2	-2	-2	-2	-2	-2	-2	-2	-2	-2	-2	-2	-2	-2	-2	-2	-2	-2	-2	-2	-2	-2	-2	-2	-2	-2	-2	-2	-2	-2	-2
FR	-2	-2	-2	-2	-2	-2	-2	-2	-2	-2	-2	-2	5.47926	-2	-2	-2	-2	-2	-2	-2	-2	-2	-2	-2	-2	-2	-2	-2	-2	-2	-2	-2	-2	-2	-2	-2	-2	-2	-2	-2	-2	-2	-2	-2	-2	-2	-2	-2	-2	-2	-2	-2	-2	-2	-2	-2	-2	-2	-2	-2	-2	-2	-2	-2	-2	-2
FR	-2	-2	-2	-2	-2	-2	-2	-2	-2	-2	-2	-2	10.4148	-2	-2	-2	-2	-2	-2	-2	-2	-2	-2	-2	-2	-2	-2	-2	-2	-2	-2	-2	-2	-2	-2	-2	-2	-2	-2	-2	-2	-2	-2	-2	-2	-2	-2	-2	-2	-2	-2	-2	-2	-2	-2	-2	-2	-2	-2	-2	-2	-2	-2	-2	-2	-2
FR	-2	-2	-2	-2	-2	-2	-2	-2	-2	-2	-2	-2	11.4859	-2	-2	-2	-2	-2	-2	-2	-2	-2	-2	-2	-2	-2	-2	-2	-2	-2	-2	-2	-2	-2	-2	-2	-2	-2	-2	-2	-2	-2	-2	-2	-2	-2	-2	-2	-2	-2	-2	-2	-2	-2	-2	-2	-2	-2	-2	-2	-2	-2	-2	-2	-2	-2
FR	-2	-2	-2	-2	-2	-2	-2	-2	-2	-2	-2	-2	9.23354	-2	-2	-2	-2	-2	-2	-2	-2	-2	-2	-2	-2	-2	-2	-2	-2	-2	-2	-2	-2	-2	-2	-2	-2	-2	-2	-2	-2	-2	-2	-2	-2	-2	-2	-2	-2	-2	-2	-2	-2	-2	-2	-2	-2	-2	-2	-2	-2	-2	-2	-2	-2	-2
FR	-2	-2	-2	-2	-2	-2	-2	-2	-2	-2	-2	-2	7.76239	-2	-2	-2	-2	-2	-2	-2	-2	-2	-2	-2	-2	-2	-2	-2	-2	-2	-2	-2	-2	-2	-2	-2	-2	-2	-2	-2	-2	-2	-2	-2	-2	-2	-2	-2	-2	-2	-2	-2	-2	-2	-2	-2	-2	-2	-2	-2	-2	-2	-2	-2	-2	-2
FR	-2	-2	-2	-2	-2	-2	-2	-2	-2	-2	-2	-2	8.9152	-2	-2	-2	-2	-2	-2	-2	-2	-2	-2	-2	-2	-2	-2	-2	-2	-2	-2	-2	-2	-2	-2	-2	-2	-2	-2	-2	-2	-2	-2	-2	-2	-2	-2	-2	-2	-2	-2	-2	-2	-2	-2	-2	-2	-2	-2	-2	-2	-2	-2	-2	-2	-2
FR	-2	-2	-2	-2	-2	-2	-2	-2	-2	-2	-2	-2	7.58705	-2	-2	-2	-2	-2	-2	-2	-2	-2	-2	-2	-2	-2	-2	-2	-2	-2	-2	-2	-2	-2	-2	-2	-2	-2	-2	-2	-2	-2	-2	-2	-2	-2	-2	-2	-2	-2	-2	-2	-2	-2	-2	-2	-2	-2	-2	-2	-2	-2	-2	-2	-2	-2

### Sheet: unrep_seqs
COLONIES	env8	Var_1	Var_2	Var_3	Var_4	Var_5	Var_6	Var_7	Var_8	Var_9	Var_10	Var_11
(-)	58684.8	75180.3	94428.6	78634.4	92115.2	81913	79946.5	68633.7	65123	48399.5	52445.6	62789.9
(-)	62010.2	72216.4	98030.8	79963	84116.1	81492.2	75263.8	68238.4	69803.7	61948.2	57862.8	72346.6
(-)	69991	75815.8	92870	73398.8	83586.9	74248.7	76372.5	80300.1	62460.3	60439.8	50878.7	57340.8
(-)	74415.5	67321.1	63212.5	72522.8	64832.7	74710.2	44193.8	48191.5	60590.8	45003.7	44243.2	69447.9
(-)	76365.3	72212.6	75555	74802	62682.4	73090.6	54234	46711.2	71546.9	46643.7	45176.2	65429.9
(-)	70322.3	64895.7	72383.1	78897.5	59527.8	68196.7	28798	41939.4	37499.5	35266.4	42480.7	72629.3
(-)	75233.8	67780.2	48586.3	75430.7	61404.2	74620.5	61550.4	61329.4	66388	38667.2	59763.1	54537.5
(-)	74778.6	77084.2	50987.4	76018.9	56923.4	76209.6	62818.4	65499.5	66603.6	43415.5	67071	70842.4
(-)	75807	69329.3	28745.6	60553.2	52927.7	38850	62231.1	57951.2	65203.3	30326.8	57128.7	56551.6
(-)	75488.3	57838.7	56658.2	64970.7	-2	59027.1	61929.3	68715.2	53419.9	74612.1	64937.7	66208.6
(-)	77922.7	55192.4	64507.3	74837.2	-2	61294.5	57706.2	62728.3	55420.4	75427.9	63247.1	68037.3
(-)	69410.2	58221.1	63053.4	76682.1	-2	56782.6	60520.8	64411.8	54275.9	82517.3	72747.7	71829.6
(-)	76570.8	58122.3	75254.6	59326.1	-2	93906.7	73660	-2	-2	60936.6	49558	66374.5
(-)	76374	61231.6	74354.3	35789.7	-2	86466.7	62277.2	-2	-2	64054.5	52817.3	76577.7
(-)	76087.7	58252.3	77908.4	58462.7	-2	83453.4	65933.9	-2	-2	64186.6	59422.5	76469.9
(-)	48655.3	66398.2	-2	-2	-2	-2	-2	-2	-2	-2	-2	-2
(-)	53276.3	60673.7	-2	-2	-2	-2	-2	-2	-2	-2	-2	-2
(-)	51834.5	67752.4	-2	-2	-2	-2	-2	-2	-2	-2	-2	-2
(-)	55290.8	-2	-2	-2	-2	-2	-2	-2	-2	-2	-2	-2
(-)	55664.9	-2	-2	-2	-2	-2	-2	-2	-2	-2	-2	-2
(-)	58143.6	-2	-2	-2	-2	-2	-2	-2	-2	-2	-2	-2
(-)	50686	-2	-2	-2	-2	-2	-2	-2	-2	-2	-2	-2
(-)	54943.1	-2	-2	-2	-2	-2	-2	-2	-2	-2	-2	-2
(-)	51335.2	-2	-2	-2	-2	-2	-2	-2	-2	-2	-2	-2
(-)	60028.1	-2	-2	-2	-2	-2	-2	-2	-2	-2	-2	-2
(-)	56878.4	-2	-2	-2	-2	-2	-2	-2	-2	-2	-2	-2
(-)	63918.7	-2	-2	-2	-2	-2	-2	-2	-2	-2	-2	-2
(-)	58874.9	-2	-2	-2	-2	-2	-2	-2	-2	-2	-2	-2
(-)	68262.3	-2	-2	-2	-2	-2	-2	-2	-2	-2	-2	-2
(-)	67757.4	-2	-2	-2	-2	-2	-2	-2	-2	-2	-2	-2
(-)	66811.9	-2	-2	-2	-2	-2	-2	-2	-2	-2	-2	-2
(-)	62586.1	-2	-2	-2	-2	-2	-2	-2	-2	-2	-2	-2
(-)	67916.8	-2	-2	-2	-2	-2	-2	-2	-2	-2	-2	-2
(-)	58874.9	-2	-2	-2	-2	-2	-2	-2	-2	-2	-2	-2
(-)	68262.3	-2	-2	-2	-2	-2	-2	-2	-2	-2	-2	-2
(-)	67757.4	-2	-2	-2	-2	-2	-2	-2	-2	-2	-2	-2
(-)	62676.5	-2	-2	-2	-2	-2	-2	-2	-2	-2	-2	-2
(-)	60508.2	-2	-2	-2	-2	-2	-2	-2	-2	-2	-2	-2
(-)	58290.8	-2	-2	-2	-2	-2	-2	-2	-2	-2	-2	-2
(-)	58684.8	-2	-2	-2	-2	-2	-2	-2	-2	-2	-2	-2
(-)	62010.2	-2	-2	-2	-2	-2	-2	-2	-2	-2	-2	-2
(-)	69991	-2	-2	-2	-2	-2	-2	-2	-2	-2	-2	-2
(-)	76078.5	-2	-2	-2	-2	-2	-2	-2	-2	-2	-2	-2
(-)	71966	-2	-2	-2	-2	-2	-2	-2	-2	-2	-2	-2
(-)	78287.3	-2	-2	-2	-2	-2	-2	-2	-2	-2	-2	-2
(-)	73002.9	-2	-2	-2	-2	-2	-2	-2	-2	-2	-2	-2
(-)	72768.2	-2	-2	-2	-2	-2	-2	-2	-2	-2	-2	-2
(-)	65863	-2	-2	-2	-2	-2	-2	-2	-2	-2	-2	-2
(+)	5272.94	7254.72	10657.7	9817.95	5626.07	10159.2	9979.85	9752.25	4522.44	3544.86	3652.08	12280.8
(+)	3757.99	4121.11	9599.08	8712.35	5168.21	5927.44	8548.15	6553.7	4132.4	2728.06	2102.78	10989.2
(+)	5254.98	5614.99	8086.53	5485.55	5844.21	6957.89	7922.37	7531.66	3568.68	3263.25	4534.2	9220.67
(+)	5396.02	4828.21	4094.84	7189.73	5806.59	6151.35	4852.55	4887.36	6509.59	4531.24	4177.78	9530.72
(+)	5006.73	3216.43	3873.08	6637.39	5947.44	4433.38	4514.78	2252.36	7424.15	3318.1	3665.2	9391.25
(+)	6266.19	4128.22	5345.23	7558.67	5432.04	7078.24	4861.06	3251	6985.65	4664.72	4929.63	12275.4
(+)	6946.6	7274.03	3927.74	7292.33	3925.17	6477.47	7433.47	7933.71	5185.45	3100.88	6233.97	8415.17
(+)	5459.44	4446.01	3850.94	5753.64	4664.32	5095.73	5855.45	6601.34	5501.17	3926.26	6728.04	8591.37
(+)	6266.78	4076.83	3155.61	4914.12	4838.97	5659.37	6367.67	7107.45	4520.93	3660	6366.12	8903.38
(+)	6796.64	5743.1	5116.45	6146.9	-2	6124	5233.68	4880.19	9349.14	7049.36	4891.54	11719
(+)	4574.93	5336.33	4465.61	5977.82	-2	5759.61	5632.96	4096.79	4708.98	7180.66	4893.61	11134.4
(+)	5773.49	5481.66	5024.02	5515.19	-2	6003.53	6646.42	5299.17	5593.09	7675.51	5766.35	10670.4
(+)	7097.34	5274.1	5587.69	4199.62	-2	7326.98	4743.92	-2	-2	8818.49	5420.56	17232.4
(+)	7015.96	4109.56	5020.37	5191.31	-2	7026.87	3922.2	-2	-2	5854.13	3010.35	12626.7
(+)	5440.07	5041.85	6194.19	6061.67	-2	8188.17	5095.18	-2	-2	7894.08	6761.31	12818.7
(+)	6053.53	5274.51	-2	-2	-2	-2	-2	-2	-2	-2	-2	-2
(+)	3877.92	4471.47	-2	-2	-2	-2	-2	-2	-2	-2	-2	-2
(+)	4439.54	4827.46	-2	-2	-2	-2	-2	-2	-2	-2	-2	-2
(+)	6428.22	-2	-2	-2	-2	-2	-2	-2	-2	-2	-2	-2
(+)	4811.95	-2	-2	-2	-2	-2	-2	-2	-2	-2	-2	-2
(+)	5002.25	-2	-2	-2	-2	-2	-2	-2	-2	-2	-2	-2
(+)	4795.69	-2	-2	-2	-2	-2	-2	-2	-2	-2	-2	-2
(+)	3785.2	-2	-2	-2	-2	-2	-2	-2	-2	-2	-2	-2
(+)	5105.97	-2	-2	-2	-2	-2	-2	-2	-2	-2	-2	-2
(+)	7835.07	-2	-2	-2	-2	-2	-2	-2	-2	-2	-2	-2
(+)	4157.26	-2	-2	-2	-2	-2	-2	-2	-2	-2	-2	-2
(+)	5620.41	-2	-2	-2	-2	-2	-2	-2	-2	-2	-2	-2
(+)	7804.42	-2	-2	-2	-2	-2	-2	-2	-2	-2	-2	-2
(+)	7451.17	-2	-2	-2	-2	-2	-2	-2	-2	-2	-2	-2
(+)	9109.03	-2	-2	-2	-2	-2	-2	-2	-2	-2	-2	-2
(+)	8071.51	-2	-2	-2	-2	-2	-2	-2	-2	-2	-2	-2
(+)	8759.57	-2	-2	-2	-2	-2	-2	-2	-2	-2	-2	-2
(+)	8335.51	-2	-2	-2	-2	-2	-2	-2	-2	-2	-2	-2
(+)	7804.42	-2	-2	-2	-2	-2	-2	-2	-2	-2	-2	-2
(+)	7451.17	-2	-2	-2	-2	-2	-2	-2	-2	-2	-2	-2
(+)	9109.03	-2	-2	-2	-2	-2	-2	-2	-2	-2	-2	-2
(+)	4180.28	-2	-2	-2	-2	-2	-2	-2	-2	-2	-2	-2
(+)	5239.57	-2	-2	-2	-2	-2	-2	-2	-2	-2	-2	-2
(+)	4851	-2	-2	-2	-2	-2	-2	-2	-2	-2	-2	-2
(+)	5272.94	-2	-2	-2	-2	-2	-2	-2	-2	-2	-2	-2
(+)	3757.99	-2	-2	-2	-2	-2	-2	-2	-2	-2	-2	-2
(+)	5254.98	-2	-2	-2	-2	-2	-2	-2	-2	-2	-2	-2
(+)	10168.6	-2	-2	-2	-2	-2	-2	-2	-2	-2	-2	-2
(+)	9293.7	-2	-2	-2	-2	-2	-2	-2	-2	-2	-2	-2
(+)	10130	-2	-2	-2	-2	-2	-2	-2	-2	-2	-2	-2
(+)	7597.72	-2	-2	-2	-2	-2	-2	-2	-2	-2	-2	-2
(+)	6027.01	-2	-2	-2	-2	-2	-2	-2	-2	-2	-2	-2
(+)	8276.62	-2	-2	-2	-2	-2	-2	-2	-2	-2	-2	-2
FR	11.1294	10.363	8.86014	8.00925	16.3729	8.06292	8.0108	7.03773	14.4	13.6534	14.3605	5.11285
FR	16.5009	17.5235	10.2125	9.17813	16.2757	13.7483	8.80469	10.4122	16.8918	22.7078	27.5173	6.58342
FR	13.319	13.5024	11.4845	13.3804	14.3025	10.6712	9.64011	10.6617	17.5024	18.5214	11.2211	6.21873
FR	13.7908	13.9433	15.4371	10.087	11.1654	12.1453	9.10735	9.86045	9.30793	9.93188	10.5901	7.28674
FR	15.2525	22.4511	19.5077	11.2698	10.5394	16.4864	12.0126	20.7388	9.63705	14.0574	12.3257	6.96712
FR	11.2225	15.72	13.5416	10.438	10.9587	9.63469	5.92423	12.9005	5.36808	7.56025	8.61742	5.91664
FR	10.8303	9.31811	12.3701	10.3438	15.6437	11.52	8.28017	7.73023	12.8028	12.4697	9.58667	6.48086
FR	13.6971	17.3378	13.2402	13.2123	12.204	14.9556	10.7282	9.92215	12.1072	11.0577	9.96889	8.24576
FR	12.0966	17.0057	9.10936	12.3223	10.9378	6.86472	9.77297	8.15358	14.4225	8.28602	8.97388	6.3517
FR	11.1067	10.071	11.0737	10.5697	-2	9.63865	11.8328	14.0804	5.71389	10.5842	13.2755	5.64966
FR	17.0325	10.3428	14.4453	12.5192	-2	10.6421	10.2444	15.3116	11.7691	10.5043	12.9244	6.11054
FR	12.0222	10.6211	12.5504	13.9038	-2	9.45821	9.10578	12.1551	9.70409	10.7507	12.6159	6.73167
FR	10.7887	11.0203	13.4679	14.1265	-2	12.8166	15.5272	-2	-2	6.9101	9.14259	3.85173
FR	10.8858	14.8998	14.8105	6.89417	-2	12.3052	15.8781	-2	-2	10.9418	17.5452	6.06475
FR	13.9865	11.5537	12.5777	9.64465	-2	10.1919	12.9404	-2	-2	8.13098	8.78861	5.96551
FR	8.03751	12.5885	-2	-2	-2	-2	-2	-2	-2	-2	-2	-2
FR	13.7384	13.5691	-2	-2	-2	-2	-2	-2	-2	-2	-2	-2
FR	11.6757	14.0348	-2	-2	-2	-2	-2	-2	-2	-2	-2	-2
FR	8.60126	-2	-2	-2	-2	-2	-2	-2	-2	-2	-2	-2
FR	11.5681	-2	-2	-2	-2	-2	-2	-2	-2	-2	-2	-2
FR	11.6235	-2	-2	-2	-2	-2	-2	-2	-2	-2	-2	-2
FR	10.5691	-2	-2	-2	-2	-2	-2	-2	-2	-2	-2	-2
FR	14.5152	-2	-2	-2	-2	-2	-2	-2	-2	-2	-2	-2
FR	10.0539	-2	-2	-2	-2	-2	-2	-2	-2	-2	-2	-2
FR	7.66146	-2	-2	-2	-2	-2	-2	-2	-2	-2	-2	-2
FR	13.6817	-2	-2	-2	-2	-2	-2	-2	-2	-2	-2	-2
FR	11.3726	-2	-2	-2	-2	-2	-2	-2	-2	-2	-2	-2
FR	7.54379	-2	-2	-2	-2	-2	-2	-2	-2	-2	-2	-2
FR	9.16129	-2	-2	-2	-2	-2	-2	-2	-2	-2	-2	-2
FR	7.43849	-2	-2	-2	-2	-2	-2	-2	-2	-2	-2	-2
FR	8.2775	-2	-2	-2	-2	-2	-2	-2	-2	-2	-2	-2
FR	7.14488	-2	-2	-2	-2	-2	-2	-2	-2	-2	-2	-2
FR	8.14788	-2	-2	-2	-2	-2	-2	-2	-2	-2	-2	-2
FR	7.54379	-2	-2	-2	-2	-2	-2	-2	-2	-2	-2	-2
FR	9.16129	-2	-2	-2	-2	-2	-2	-2	-2	-2	-2	-2
FR	7.43849	-2	-2	-2	-2	-2	-2	-2	-2	-2	-2	-2
FR	14.9934	-2	-2	-2	-2	-2	-2	-2	-2	-2	-2	-2
FR	11.5483	-2	-2	-2	-2	-2	-2	-2	-2	-2	-2	-2
FR	12.0162	-2	-2	-2	-2	-2	-2	-2	-2	-2	-2	-2
FR	11.1294	-2	-2	-2	-2	-2	-2	-2	-2	-2	-2	-2
FR	16.5009	-2	-2	-2	-2	-2	-2	-2	-2	-2	-2	-2
FR	13.319	-2	-2	-2	-2	-2	-2	-2	-2	-2	-2	-2
FR	7.48172	-2	-2	-2	-2	-2	-2	-2	-2	-2	-2	-2
FR	7.74352	-2	-2	-2	-2	-2	-2	-2	-2	-2	-2	-2
FR	7.72825	-2	-2	-2	-2	-2	-2	-2	-2	-2	-2	-2
FR	9.60852	-2	-2	-2	-2	-2	-2	-2	-2	-2	-2	-2
FR	12.0737	-2	-2	-2	-2	-2	-2	-2	-2	-2	-2	-2
FR	7.95773	-2	-2	-2	-2	-2	-2	-2	-2	-2	-2	-2
