## Supplementary material for "Context-dependence of T-loop mediated long-range RNA tertiary interactions": Tloop_data_table.xlsx

### Sheet: TL_all
	-CNCbl	-CNCbl_SE	+CNCbl	+CNCbl_SE	FR	env8corr -CNCbl	env8corr +CNCbl	env8corr FR	L4	L6	Full_Sequence
TL_R6P4B1	20000	1000	1800	100	12	0.44	0.43	1.3	UGCAA	GA	GGCCUAAAAGCGUAGUGGGAAAGUGACGUGCAAUUCGUCCAGAUUACUUGAUACGGUGAUACUCCGAAUGCCACCUAGGCCAUACAACAUACAACAUACAGAGCAAGGAGACUC
TL_R1P10C1	100000	10000	7700	900	11	2.2	1.8	1.1	UGAAA	AA	GGCCUAAAAGCGUAGUGGGAAAGUGACGUGAAAUUCGUCCAGAUUACUUGAUACGGUAAUACUCCGAAUGCCACCUAGGCCAUACAACAUACAACAUACAGAGCAAGGAGACUC
TL_R1P10B3	37000	7000	3000	400	11	0.82	0.71	1.1	UGAAA	CA	GGCCUAAAAGCGUAGUGGGAAAGUGACGUGAAAUUCGUCCAGAUUACUUGAUACGGUCAUACUCCGAAUGCCACCUAGGCCAUACAACAUACAACAUACAGAGCAAGGAGACUC
TL_R1P6A4	99000	10000	7500	1000	9.9	2.2	1.8	1	UGUAA	UA	GGCCUAAAAGCGUAGUGGGAAAGUGACGUGUAAUUCGUCCAGAUUACUUGAUACGGUUAUACUCCGAAUGCCACCUAGGCCAUACAACAUACAACAUACAGAGCAAGGAGACUC
env8	45000	3000	4200	300	9.6	1	1	1	UGAAA	UA	GGCCUAAAAGCGUAGUGGGAAAGUGACGUGAAAUUCGUCCAGAUUACUUGAUACGGUUAUACUCCGAAUGCCACCUAGGCCAUACAACAUACAACAUACAGAGCAAGGAGACUC
TL_R5P7D2	12000	600	1200	100	9.6	0.27	0.29	1	UGAGA	UA	GGCCUAAAAGCGUAGUGGGAAAGUGACGUGAGAUUCGUCCAGAUUACUUGAUACGGUUAUACUCCGAAUGCCACCUAGGCCAUACAACAUACAACAUACAGAGCAAGGAGACUC
TL_R1P17C4	57000	5000	5800	400	8.9	1.3	1.4	0.93	UGGAA	CA	GGCCUAAAAGCGUAGUGGGAAAGUGACGUGGAAUUCGUCCAGAUUACUUGAUACGGUCAUACUCCGAAUGCCACCUAGGCCAUACAACAUACAACAUACAGAGCAAGGAGACUC
TL_R1P12D1	31000	6000	4000	500	8.6	0.69	0.95	0.9	CGAAA	CA	GGCCUAAAAGCGUAGUGGGAAAGUGACGCGAAAUUCGUCCAGAUUACUUGAUACGGUCAUACUCCGAAUGCCACCUAGGCCAUACAACAUACAACAUACAGAGCAAGGAGACUC
TL_R1P16B4	48000	9000	7600	800	8.3	1.1	1.8	0.86	CGCAA	GA	GGCCUAAAAGCGUAGUGGGAAAGUGACGCGCAAUUCGUCCAGAUUACUUGAUACGGUGAUACUCCGAAUGCCACCUAGGCCAUACAACAUACAACAUACAGAGCAAGGAGACUC
TL_R5P8D2	9600	700	1200	200	7.9	0.21	0.29	0.82	UGUGA	GA	GGCCUAAAAGCGUAGUGGGAAAGUGACGUGUGAUUCGUCCAGAUUACUUGAUACGGUGAUACUCCGAAUGCCACCUAGGCCAUACAACAUACAACAUACAGAGCAAGGAGACUC
TL_R1P21C2	57000	8000	7700	1000	7.7	1.3	1.8	0.8	UGAGA	GA	GGCCUAAAAGCGUAGUGGGAAAGUGACGUGAGAUUCGUCCAGAUUACUUGAUACGGUGAUACUCCGAAUGCCACCUAGGCCAUACAACAUACAACAUACAGAGCAAGGAGACUC
TL_R1P20D2	53000	5000	7200	600	6.8	1.2	1.7	0.71	UGAGA	CA	GGCCUAAAAGCGUAGUGGGAAAGUGACGUGAGAUUCGUCCAGAUUACUUGAUACGGUCAUACUCCGAAUGCCACCUAGGCCAUACAACAUACAACAUACAGAGCAAGGAGACUC
TL_R5P5C3	11000	10000	2000	900	6.7	0.24	0.48	0.7	UGCGA	UA	GGCCUAAAAGCGUAGUGGGAAAGUGACGUGCGAUUCGUCCAGAUUACUUGAUACGGUUAUACUCCGAAUGCCACCUAGGCCAUACAACAUACAACAUACAGAGCAAGGAGACUC
TL_R1P8C3	78000	7000	9100	1000	6.5	1.7	2.2	0.68	UGCGA	CA	GGCCUAAAAGCGUAGUGGGAAAGUGACGUGCGAUUCGUCCAGAUUACUUGAUACGGUCAUACUCCGAAUGCCACCUAGGCCAUACAACAUACAACAUACAGAGCAAGGAGACUC
TL_R1P11C2	73000	5000	9500	700	6.1	1.6	2.3	0.64	CGGAA	CA	GGCCUAAAAGCGUAGUGGGAAAGUGACGCGGAAUUCGUCCAGAUUACUUGAUACGGUCAUACUCCGAAUGCCACCUAGGCCAUACAACAUACAACAUACAGAGCAAGGAGACUC
TL_R4P6C1	120000	10000	23000	4000	5.5	2.7	5.5	0.57	CGCAA	CA	GGCCUAAAAGCGUAGUGGGAAAGUGACGCGCAAUUCGUCCAGAUUACUUGAUACGGUCAUACUCCGAAUGCCACCUAGGCCAUACAACAUACAACAUACAGAGCAAGGAGACUC
TL_R1P19A3	65000	8000	8600	2000	5.4	1.4	2	0.56	UGGAA	UA	GGCCUAAAAGCGUAGUGGGAAAGUGACGUGGAAUUCGUCCAGAUUACUUGAUACGGUUAUACUCCGAAUGCCACCUAGGCCAUACAACAUACAACAUACAGAGCAAGGAGACUC
TL_R3P8C3	81000	6000	9300	800	5.3	1.8	2.2	0.55	UGCGA	GA	GGCCUAAAAGCGUAGUGGGAAAGUGACGUGCGAUUCGUCCAGAUUACUUGAUACGGUGAUACUCCGAAUGCCACCUAGGCCAUACAACAUACAACAUACAGAGCAAGGAGACUC
TL_R6P16B1	26000	2000	4700	200	5.3	0.58	1.1	0.55	UGUAA	CA	GGCCUAAAAGCGUAGUGGGAAAGUGACGUGUAAUUCGUCCAGAUUACUUGAUACGGUCAUACUCCGAAUGCCACCUAGGCCAUACAACAUACAACAUACAGAGCAAGGAGACUC
TL_R1P8D3	24000	5000	5000	1000	4.8	0.53	1.2	0.5	UGGGA	CA	GGCCUAAAAGCGUAGUGGGAAAGUGACGUGGGAUUCGUCCAGAUUACUUGAUACGGUCAUACUCCGAAUGCCACCUAGGCCAUACAACAUACAACAUACAGAGCAAGGAGACUC
TL_R1P7C4	87000	2000	18000	600	4.8	1.9	4.3	0.5	CGUAA	AA	GGCCUAAAAGCGUAGUGGGAAAGUGACGCGUAAUUCGUCCAGAUUACUUGAUACGGUAAUACUCCGAAUGCCACCUAGGCCAUACAACAUACAACAUACAGAGCAAGGAGACUC
TL_R1P19A4	57000	8000	12000	2000	4.8	1.3	2.9	0.5	UGGAA	AA	GGCCUAAAAGCGUAGUGGGAAAGUGACGUGGAAUUCGUCCAGAUUACUUGAUACGGUAAUACUCCGAAUGCCACCUAGGCCAUACAACAUACAACAUACAGAGCAAGGAGACUC
TL_R1P1B3	110000	9000	24000	2000	4.3	2.4	5.7	0.45	UGAGA	AA	GGCCUAAAAGCGUAGUGGGAAAGUGACGUGAGAUUCGUCCAGAUUACUUGAUACGGUAAUACUCCGAAUGCCACCUAGGCCAUACAACAUACAACAUACAGAGCAAGGAGACUC
TL_R2P4A4	40000	3000	11000	1000	4.3	0.88	2.6	0.45	UGUGA	UA	GGCCUAAAAGCGUAGUGGGAAAGUGACGUGUGAUUCGUCCAGAUUACUUGAUACGGUUAUACUCCGAAUGCCACCUAGGCCAUACAACAUACAACAUACAGAGCAAGGAGACUC
TL_R1P13C3	45000	6000	11000	1000	4.2	1	2.6	0.44	GGAAG	UA	GGCCUAAAAGCGUAGUGGGAAAGUGACGGGAAGUUCGUCCAGAUUACUUGAUACGGUUAUACUCCGAAUGCCACCUAGGCCAUACAACAUACAACAUACAGAGCAAGGAGACUC
TL_R6P15A1	19000	700	4600	300	4.2	0.42	1.1	0.44	AGAAU	UA	GGCCUAAAAGCGUAGUGGGAAAGUGACGAGAAUUUCGUCCAGAUUACUUGAUACGGUUAUACUCCGAAUGCCACCUAGGCCAUACAACAUACAACAUACAGAGCAAGGAGACUC
TL_R6P8A4	16000	700	3500	200	4.1	0.36	0.83	0.43	CGCGA	GA	GGCCUAAAAGCGUAGUGGGAAAGUGACGCGCGAUUCGUCCAGAUUACUUGAUACGGUGAUACUCCGAAUGCCACCUAGGCCAUACAACAUACAACAUACAGAGCAAGGAGACUC
TL_R1P12C4	66000	10000	19000	2000	3.6	1.5	4.5	0.38	UGUGA	AA	GGCCUAAAAGCGUAGUGGGAAAGUGACGUGUGAUUCGUCCAGAUUACUUGAUACGGUAAUACUCCGAAUGCCACCUAGGCCAUACAACAUACAACAUACAGAGCAAGGAGACUC
TL_R3P10A4	75000	6000	17000	600	3.6	1.7	4	0.38	UUAAA	GC	GGCCUAAAAGCGUAGUGGGAAAGUGACGUUAAAUUCGUCCAGAUUACUUGAUACGGUGCUACUCCGAAUGCCACCUAGGCCAUACAACAUACAACAUACAGAGCAAGGAGACUC
TL_R3P4C2	33000	7000	6100	1000	3.4	0.73	1.5	0.35	UGCGA	AA	GGCCUAAAAGCGUAGUGGGAAAGUGACGUGCGAUUCGUCCAGAUUACUUGAUACGGUAAUACUCCGAAUGCCACCUAGGCCAUACAACAUACAACAUACAGAGCAAGGAGACUC
TL_R5P8D3	9600	900	3000	200	3.4	0.21	0.71	0.35	UGGAA	GA	GGCCUAAAAGCGUAGUGGGAAAGUGACGUGGAAUUCGUCCAGAUUACUUGAUACGGUGAUACUCCGAAUGCCACCUAGGCCAUACAACAUACAACAUACAGAGCAAGGAGACUC
TL_R4P7D2	84000	10000	34000	4000	3.3	1.9	8.1	0.34	UUUGA	UA	GGCCUAAAAGCGUAGUGGGAAAGUGACGUUUGAUUCGUCCAGAUUACUUGAUACGGUUAUACUCCGAAUGCCACCUAGGCCAUACAACAUACAACAUACAGAGCAAGGAGACUC
TL_R1P11B2	14000	900	4600	200	3.2	0.31	1.1	0.33	UGGGA	GA	GGCCUAAAAGCGUAGUGGGAAAGUGACGUGGGAUUCGUCCAGAUUACUUGAUACGGUGAUACUCCGAAUGCCACCUAGGCCAUACAACAUACAACAUACAGAGCAAGGAGACUC
TL_R2P4B3	41000	2000	14000	400	3.1	0.91	3.3	0.32	CGCGA	UA	GGCCUAAAAGCGUAGUGGGAAAGUGACGCGCGAUUCGUCCAGAUUACUUGAUACGGUUAUACUCCGAAUGCCACCUAGGCCAUACAACAUACAACAUACAGAGCAAGGAGACUC
TL_R2P5C3	39000	4000	12000	800	3	0.87	2.9	0.31	UGGGA	UA	GGCCUAAAAGCGUAGUGGGAAAGUGACGUGGGAUUCGUCCAGAUUACUUGAUACGGUUAUACUCCGAAUGCCACCUAGGCCAUACAACAUACAACAUACAGAGCAAGGAGACUC
TL_R1P14B1	31000	7000	11000	3000	2.6	0.69	2.6	0.27	CGCGA	CA	GGCCUAAAAGCGUAGUGGGAAAGUGACGCGCGAUUCGUCCAGAUUACUUGAUACGGUCAUACUCCGAAUGCCACCUAGGCCAUACAACAUACAACAUACAGAGCAAGGAGACUC
TL_R4P1D3	30000	5000	12000	2000	2.6	0.67	2.9	0.27	GGAGG	UA	GGCCUAAAAGCGUAGUGGGAAAGUGACGGGAGGUUCGUCCAGAUUACUUGAUACGGUUAUACUCCGAAUGCCACCUAGGCCAUACAACAUACAACAUACAGAGCAAGGAGACUC
TL_R4P13D1	38000	9000	16000	3000	2.6	0.84	3.8	0.27	GGGAG	UA	GGCCUAAAAGCGUAGUGGGAAAGUGACGGGGAGUUCGUCCAGAUUACUUGAUACGGUUAUACUCCGAAUGCCACCUAGGCCAUACAACAUACAACAUACAGAGCAAGGAGACUC
TL_R4P6B4	120000	6000	48000	3000	2.5	2.7	11	0.26	GGAAG	GA	GGCCUAAAAGCGUAGUGGGAAAGUGACGGGAAGUUCGUCCAGAUUACUUGAUACGGUGAUACUCCGAAUGCCACCUAGGCCAUACAACAUACAACAUACAGAGCAAGGAGACUC
TL_R6P2A2	21000	600	8200	100	2.5	0.47	2	0.26	UUAAA	UC	GGCCUAAAAGCGUAGUGGGAAAGUGACGUUAAAUUCGUCCAGAUUACUUGAUACGGUUCUACUCCGAAUGCCACCUAGGCCAUACAACAUACAACAUACAGAGCAAGGAGACUC
TL_R6P15B4	16000	1000	6600	500	2.5	0.36	1.6	0.26	AGAAU	CA	GGCCUAAAAGCGUAGUGGGAAAGUGACGAGAAUUUCGUCCAGAUUACUUGAUACGGUCAUACUCCGAAUGCCACCUAGGCCAUACAACAUACAACAUACAGAGCAAGGAGACUC
TL_R2P8D3	33000	2000	14000	2000	2.4	0.73	3.3	0.25	CGUGA	UA	GGCCUAAAAGCGUAGUGGGAAAGUGACGCGUGAUUCGUCCAGAUUACUUGAUACGGUUAUACUCCGAAUGCCACCUAGGCCAUACAACAUACAACAUACAGAGCAAGGAGACUC
TL_R2P10D3	11000	1000	5200	300	2.3	0.24	1.2	0.24	CGGGA	UA	GGCCUAAAAGCGUAGUGGGAAAGUGACGCGGGAUUCGUCCAGAUUACUUGAUACGGUUAUACUCCGAAUGCCACCUAGGCCAUACAACAUACAACAUACAGAGCAAGGAGACUC
TL_R4P3C3	79000	7000	32000	3000	2.2	1.8	7.6	0.23	UUAGA	CA	GGCCUAAAAGCGUAGUGGGAAAGUGACGUUAGAUUCGUCCAGAUUACUUGAUACGGUCAUACUCCGAAUGCCACCUAGGCCAUACAACAUACAACAUACAGAGCAAGGAGACUC
TL_R5P3B4	12000	20000	5300	7000	2.2	0.27	1.3	0.23	CGAAG	UA	GGCCUAAAAGCGUAGUGGGAAAGUGACGCGAAGUUCGUCCAGAUUACUUGAUACGGUUAUACUCCGAAUGCCACCUAGGCCAUACAACAUACAACAUACAGAGCAAGGAGACUC
TL_R2P9C3	44000	2000	22000	2000	2	0.98	5.2	0.21	AGAGU	UA	GGCCUAAAAGCGUAGUGGGAAAGUGACGAGAGUUUCGUCCAGAUUACUUGAUACGGUUAUACUCCGAAUGCCACCUAGGCCAUACAACAUACAACAUACAGAGCAAGGAGACUC
TL_R4P6C4	98000	10000	73000	5000	1.9	2.2	17	0.2	UUUGA	UC	GGCCUAAAAGCGUAGUGGGAAAGUGACGUUUGAUUCGUCCAGAUUACUUGAUACGGUUCUACUCCGAAUGCCACCUAGGCCAUACAACAUACAACAUACAGAGCAAGGAGACUC
TL_R6P4A3	21000	700	11000	600	1.9	0.47	2.6	0.2	AGGGU	UA	GGCCUAAAAGCGUAGUGGGAAAGUGACGAGGGUUUCGUCCAGAUUACUUGAUACGGUUAUACUCCGAAUGCCACCUAGGCCAUACAACAUACAACAUACAGAGCAAGGAGACUC
TL_R5P6B1	4800	90	2500	100	1.8	0.11	0.6	0.19	CGUAC	GA	GGCCUAAAAGCGUAGUGGGAAAGUGACGCGUACUUCGUCCAGAUUACUUGAUACGGUGAUACUCCGAAUGCCACCUAGGCCAUACAACAUACAACAUACAGAGCAAGGAGACUC
TL_R5P1C1	13000	900	8000	500	1.7	0.29	1.9	0.18	GGGGG	UA	GGCCUAAAAGCGUAGUGGGAAAGUGACGGGGGGUUCGUCCAGAUUACUUGAUACGGUUAUACUCCGAAUGCCACCUAGGCCAUACAACAUACAACAUACAGAGCAAGGAGACUC
TL_R2P9C4	44000	5000	27000	4000	1.7	0.98	6.4	0.18	AGCGU	UA	GGCCUAAAAGCGUAGUGGGAAAGUGACGAGCGUUUCGUCCAGAUUACUUGAUACGGUUAUACUCCGAAUGCCACCUAGGCCAUACAACAUACAACAUACAGAGCAAGGAGACUC
TL_R6P11A2	21000	900	13000	600	1.6	0.47	3.1	0.17	GGAGG	CA	GGCCUAAAAGCGUAGUGGGAAAGUGACGGGAGGUUCGUCCAGAUUACUUGAUACGGUCAUACUCCGAAUGCCACCUAGGCCAUACAACAUACAACAUACAGAGCAAGGAGACUC
TL_R6P13D3	1700	100	1600	100	1.3	0.038	0.38	0.14	GGGGG	UC	GGCCUAAAAGCGUAGUGGGAAAGUGACGGGGGGUUCGUCCAGAUUACUUGAUACGGUUCUACUCCGAAUGCCACCUAGGCCAUACAACAUACAACAUACAGAGCAAGGAGACUC
TL_R2P5D4	21000	700	13000	2000	1.3	0.47	3.1	0.14	UUAAA	CG	GGCCUAAAAGCGUAGUGGGAAAGUGACGUUAAAUUCGUCCAGAUUACUUGAUACGGUCGUACUCCGAAUGCCACCUAGGCCAUACAACAUACAACAUACAGAGCAAGGAGACUC
TL_R2P10B2	59000	1000	47000	7000	1.2	1.3	11	0.13	GGGAA	CC	GGCCUAAAAGCGUAGUGGGAAAGUGACGGGGAAUUCGUCCAGAUUACUUGAUACGGUCCUACUCCGAAUGCCACCUAGGCCAUACAACAUACAACAUACAGAGCAAGGAGACUC
TL_R2P11B2	11000	2000	8800	2000	1.2	0.24	2.1	0.13	CUAAU	CA	GGCCUAAAAGCGUAGUGGGAAAGUGACGCUAAUUUCGUCCAGAUUACUUGAUACGGUCAUACUCCGAAUGCCACCUAGGCCAUACAACAUACAACAUACAGAGCAAGGAGACUC
TL_R5P1A4	57000	3000	45000	2000	1.1	1.3	11	0.11	GGUGC	GG	GGCCUAAAAGCGUAGUGGGAAAGUGACGGGUGCUUCGUCCAGAUUACUUGAUACGGUGGUACUCCGAAUGCCACCUAGGCCAUACAACAUACAACAUACAGAGCAAGGAGACUC

### Sheet: TL
	-CNCbl	-CNCbl_SE	+CNCbl	+CNCbl_SE	FR	env8corr -CNCbl	env8corr +CNCbl	env8corr FR	L4	L6	Full_Sequence
TL_R6P4B1	20000	1000	1800	100	12	0.44	0.43	1.3	UGCAA	GA	GGCCUAAAAGCGUAGUGGGAAAGUGACGUGCAAUUCGUCCAGAUUACUUGAUACGGUGAUACUCCGAAUGCCACCUAGGCCAUACAACAUACAACAUACAGAGCAAGGAGACUC
TL_R1P10C1	100000	10000	7700	900	11	2.2	1.8	1.1	UGAAA	AA	GGCCUAAAAGCGUAGUGGGAAAGUGACGUGAAAUUCGUCCAGAUUACUUGAUACGGUAAUACUCCGAAUGCCACCUAGGCCAUACAACAUACAACAUACAGAGCAAGGAGACUC
TL_R1P10B3	37000	7000	3000	400	11	0.82	0.71	1.1	UGAAA	CA	GGCCUAAAAGCGUAGUGGGAAAGUGACGUGAAAUUCGUCCAGAUUACUUGAUACGGUCAUACUCCGAAUGCCACCUAGGCCAUACAACAUACAACAUACAGAGCAAGGAGACUC
TL_R1P6A4	99000	10000	7500	1000	9.9	2.2	1.8	1	UGUAA	UA	GGCCUAAAAGCGUAGUGGGAAAGUGACGUGUAAUUCGUCCAGAUUACUUGAUACGGUUAUACUCCGAAUGCCACCUAGGCCAUACAACAUACAACAUACAGAGCAAGGAGACUC
env8	45000	3000	4200	300	9.6	1	1	1	UGAAA	UA	GGCCUAAAAGCGUAGUGGGAAAGUGACGUGAAAUUCGUCCAGAUUACUUGAUACGGUUAUACUCCGAAUGCCACCUAGGCCAUACAACAUACAACAUACAGAGCAAGGAGACUC
TL_R5P7D2	12000	600	1200	100	9.6	0.27	0.29	1	UGAGA	UA	GGCCUAAAAGCGUAGUGGGAAAGUGACGUGAGAUUCGUCCAGAUUACUUGAUACGGUUAUACUCCGAAUGCCACCUAGGCCAUACAACAUACAACAUACAGAGCAAGGAGACUC
TL_R1P17C4	57000	5000	5800	400	8.9	1.3	1.4	0.93	UGGAA	CA	GGCCUAAAAGCGUAGUGGGAAAGUGACGUGGAAUUCGUCCAGAUUACUUGAUACGGUCAUACUCCGAAUGCCACCUAGGCCAUACAACAUACAACAUACAGAGCAAGGAGACUC
TL_R1P12D1	31000	6000	4000	500	8.6	0.69	0.95	0.9	CGAAA	CA	GGCCUAAAAGCGUAGUGGGAAAGUGACGCGAAAUUCGUCCAGAUUACUUGAUACGGUCAUACUCCGAAUGCCACCUAGGCCAUACAACAUACAACAUACAGAGCAAGGAGACUC
TL_R1P16B4	48000	9000	7600	800	8.3	1.1	1.8	0.86	CGCAA	GA	GGCCUAAAAGCGUAGUGGGAAAGUGACGCGCAAUUCGUCCAGAUUACUUGAUACGGUGAUACUCCGAAUGCCACCUAGGCCAUACAACAUACAACAUACAGAGCAAGGAGACUC
TL_R5P8D2	9600	700	1200	200	7.9	0.21	0.29	0.82	UGUGA	GA	GGCCUAAAAGCGUAGUGGGAAAGUGACGUGUGAUUCGUCCAGAUUACUUGAUACGGUGAUACUCCGAAUGCCACCUAGGCCAUACAACAUACAACAUACAGAGCAAGGAGACUC
TL_R1P21C2	57000	8000	7700	1000	7.7	1.3	1.8	0.8	UGAGA	GA	GGCCUAAAAGCGUAGUGGGAAAGUGACGUGAGAUUCGUCCAGAUUACUUGAUACGGUGAUACUCCGAAUGCCACCUAGGCCAUACAACAUACAACAUACAGAGCAAGGAGACUC
TL_R1P20D2	53000	5000	7200	600	6.8	1.2	1.7	0.71	UGAGA	CA	GGCCUAAAAGCGUAGUGGGAAAGUGACGUGAGAUUCGUCCAGAUUACUUGAUACGGUCAUACUCCGAAUGCCACCUAGGCCAUACAACAUACAACAUACAGAGCAAGGAGACUC
TL_R5P5C3	11000	10000	2000	900	6.7	0.24	0.48	0.7	UGCGA	UA	GGCCUAAAAGCGUAGUGGGAAAGUGACGUGCGAUUCGUCCAGAUUACUUGAUACGGUUAUACUCCGAAUGCCACCUAGGCCAUACAACAUACAACAUACAGAGCAAGGAGACUC
TL_R1P8C3	78000	7000	9100	1000	6.5	1.7	2.2	0.68	UGCGA	CA	GGCCUAAAAGCGUAGUGGGAAAGUGACGUGCGAUUCGUCCAGAUUACUUGAUACGGUCAUACUCCGAAUGCCACCUAGGCCAUACAACAUACAACAUACAGAGCAAGGAGACUC
TL_R1P11C2	73000	5000	9500	700	6.1	1.6	2.3	0.64	CGGAA	CA	GGCCUAAAAGCGUAGUGGGAAAGUGACGCGGAAUUCGUCCAGAUUACUUGAUACGGUCAUACUCCGAAUGCCACCUAGGCCAUACAACAUACAACAUACAGAGCAAGGAGACUC
TL_R4P6C1	120000	10000	23000	4000	5.5	2.7	5.5	0.57	CGCAA	CA	GGCCUAAAAGCGUAGUGGGAAAGUGACGCGCAAUUCGUCCAGAUUACUUGAUACGGUCAUACUCCGAAUGCCACCUAGGCCAUACAACAUACAACAUACAGAGCAAGGAGACUC
TL_R1P19A3	65000	8000	8600	2000	5.4	1.4	2	0.56	UGGAA	UA	GGCCUAAAAGCGUAGUGGGAAAGUGACGUGGAAUUCGUCCAGAUUACUUGAUACGGUUAUACUCCGAAUGCCACCUAGGCCAUACAACAUACAACAUACAGAGCAAGGAGACUC
TL_R3P8C3	81000	6000	9300	800	5.3	1.8	2.2	0.55	UGCGA	GA	GGCCUAAAAGCGUAGUGGGAAAGUGACGUGCGAUUCGUCCAGAUUACUUGAUACGGUGAUACUCCGAAUGCCACCUAGGCCAUACAACAUACAACAUACAGAGCAAGGAGACUC
TL_R6P16B1	26000	2000	4700	200	5.3	0.58	1.1	0.55	UGUAA	CA	GGCCUAAAAGCGUAGUGGGAAAGUGACGUGUAAUUCGUCCAGAUUACUUGAUACGGUCAUACUCCGAAUGCCACCUAGGCCAUACAACAUACAACAUACAGAGCAAGGAGACUC
TL_R1P8D3	24000	5000	5000	1000	4.8	0.53	1.2	0.5	UGGGA	CA	GGCCUAAAAGCGUAGUGGGAAAGUGACGUGGGAUUCGUCCAGAUUACUUGAUACGGUCAUACUCCGAAUGCCACCUAGGCCAUACAACAUACAACAUACAGAGCAAGGAGACUC
TL_R1P7C4	87000	2000	18000	600	4.8	1.9	4.3	0.5	CGUAA	AA	GGCCUAAAAGCGUAGUGGGAAAGUGACGCGUAAUUCGUCCAGAUUACUUGAUACGGUAAUACUCCGAAUGCCACCUAGGCCAUACAACAUACAACAUACAGAGCAAGGAGACUC
TL_R1P19A4	57000	8000	12000	2000	4.8	1.3	2.9	0.5	UGGAA	AA	GGCCUAAAAGCGUAGUGGGAAAGUGACGUGGAAUUCGUCCAGAUUACUUGAUACGGUAAUACUCCGAAUGCCACCUAGGCCAUACAACAUACAACAUACAGAGCAAGGAGACUC
TL_R1P1B3	110000	9000	24000	2000	4.3	2.4	5.7	0.45	UGAGA	AA	GGCCUAAAAGCGUAGUGGGAAAGUGACGUGAGAUUCGUCCAGAUUACUUGAUACGGUAAUACUCCGAAUGCCACCUAGGCCAUACAACAUACAACAUACAGAGCAAGGAGACUC
TL_R2P4A4	40000	3000	11000	1000	4.3	0.88	2.6	0.45	UGUGA	UA	GGCCUAAAAGCGUAGUGGGAAAGUGACGUGUGAUUCGUCCAGAUUACUUGAUACGGUUAUACUCCGAAUGCCACCUAGGCCAUACAACAUACAACAUACAGAGCAAGGAGACUC
TL_R1P13C3	45000	6000	11000	1000	4.2	1	2.6	0.44	GGAAG	UA	GGCCUAAAAGCGUAGUGGGAAAGUGACGGGAAGUUCGUCCAGAUUACUUGAUACGGUUAUACUCCGAAUGCCACCUAGGCCAUACAACAUACAACAUACAGAGCAAGGAGACUC
TL_R6P15A1	19000	700	4600	300	4.2	0.42	1.1	0.44	AGAAU	UA	GGCCUAAAAGCGUAGUGGGAAAGUGACGAGAAUUUCGUCCAGAUUACUUGAUACGGUUAUACUCCGAAUGCCACCUAGGCCAUACAACAUACAACAUACAGAGCAAGGAGACUC
TL_R6P8A4	16000	700	3500	200	4.1	0.36	0.83	0.43	CGCGA	GA	GGCCUAAAAGCGUAGUGGGAAAGUGACGCGCGAUUCGUCCAGAUUACUUGAUACGGUGAUACUCCGAAUGCCACCUAGGCCAUACAACAUACAACAUACAGAGCAAGGAGACUC
TL_R1P12C4	66000	10000	19000	2000	3.6	1.5	4.5	0.38	UGUGA	AA	GGCCUAAAAGCGUAGUGGGAAAGUGACGUGUGAUUCGUCCAGAUUACUUGAUACGGUAAUACUCCGAAUGCCACCUAGGCCAUACAACAUACAACAUACAGAGCAAGGAGACUC
TL_R3P10A4	75000	6000	17000	600	3.6	1.7	4	0.38	UUAAA	GC	GGCCUAAAAGCGUAGUGGGAAAGUGACGUUAAAUUCGUCCAGAUUACUUGAUACGGUGCUACUCCGAAUGCCACCUAGGCCAUACAACAUACAACAUACAGAGCAAGGAGACUC
TL_R3P4C2	33000	7000	6100	1000	3.4	0.73	1.5	0.35	UGCGA	AA	GGCCUAAAAGCGUAGUGGGAAAGUGACGUGCGAUUCGUCCAGAUUACUUGAUACGGUAAUACUCCGAAUGCCACCUAGGCCAUACAACAUACAACAUACAGAGCAAGGAGACUC
TL_R5P8D3	9600	900	3000	200	3.4	0.21	0.71	0.35	UGGAA	GA	GGCCUAAAAGCGUAGUGGGAAAGUGACGUGGAAUUCGUCCAGAUUACUUGAUACGGUGAUACUCCGAAUGCCACCUAGGCCAUACAACAUACAACAUACAGAGCAAGGAGACUC
TL_R4P7D2	84000	10000	34000	4000	3.3	1.9	8.1	0.34	UUUGA	UA	GGCCUAAAAGCGUAGUGGGAAAGUGACGUUUGAUUCGUCCAGAUUACUUGAUACGGUUAUACUCCGAAUGCCACCUAGGCCAUACAACAUACAACAUACAGAGCAAGGAGACUC
TL_R1P11B2	14000	900	4600	200	3.2	0.31	1.1	0.33	UGGGA	GA	GGCCUAAAAGCGUAGUGGGAAAGUGACGUGGGAUUCGUCCAGAUUACUUGAUACGGUGAUACUCCGAAUGCCACCUAGGCCAUACAACAUACAACAUACAGAGCAAGGAGACUC
TL_R2P4B3	41000	2000	14000	400	3.1	0.91	3.3	0.32	CGCGA	UA	GGCCUAAAAGCGUAGUGGGAAAGUGACGCGCGAUUCGUCCAGAUUACUUGAUACGGUUAUACUCCGAAUGCCACCUAGGCCAUACAACAUACAACAUACAGAGCAAGGAGACUC
TL_R2P5C3	39000	4000	12000	800	3	0.87	2.9	0.31	UGGGA	UA	GGCCUAAAAGCGUAGUGGGAAAGUGACGUGGGAUUCGUCCAGAUUACUUGAUACGGUUAUACUCCGAAUGCCACCUAGGCCAUACAACAUACAACAUACAGAGCAAGGAGACUC
TL_R1P14B1	31000	7000	11000	3000	2.6	0.69	2.6	0.27	CGCGA	CA	GGCCUAAAAGCGUAGUGGGAAAGUGACGCGCGAUUCGUCCAGAUUACUUGAUACGGUCAUACUCCGAAUGCCACCUAGGCCAUACAACAUACAACAUACAGAGCAAGGAGACUC
TL_R4P1D3	30000	5000	12000	2000	2.6	0.67	2.9	0.27	GGAGG	UA	GGCCUAAAAGCGUAGUGGGAAAGUGACGGGAGGUUCGUCCAGAUUACUUGAUACGGUUAUACUCCGAAUGCCACCUAGGCCAUACAACAUACAACAUACAGAGCAAGGAGACUC
TL_R4P13D1	38000	9000	16000	3000	2.6	0.84	3.8	0.27	GGGAG	UA	GGCCUAAAAGCGUAGUGGGAAAGUGACGGGGAGUUCGUCCAGAUUACUUGAUACGGUUAUACUCCGAAUGCCACCUAGGCCAUACAACAUACAACAUACAGAGCAAGGAGACUC
TL_R4P6B4	120000	6000	48000	3000	2.5	2.7	11	0.26	GGAAG	GA	GGCCUAAAAGCGUAGUGGGAAAGUGACGGGAAGUUCGUCCAGAUUACUUGAUACGGUGAUACUCCGAAUGCCACCUAGGCCAUACAACAUACAACAUACAGAGCAAGGAGACUC
TL_R6P2A2	21000	600	8200	100	2.5	0.47	2	0.26	UUAAA	UC	GGCCUAAAAGCGUAGUGGGAAAGUGACGUUAAAUUCGUCCAGAUUACUUGAUACGGUUCUACUCCGAAUGCCACCUAGGCCAUACAACAUACAACAUACAGAGCAAGGAGACUC
TL_R6P15B4	16000	1000	6600	500	2.5	0.36	1.6	0.26	AGAAU	CA	GGCCUAAAAGCGUAGUGGGAAAGUGACGAGAAUUUCGUCCAGAUUACUUGAUACGGUCAUACUCCGAAUGCCACCUAGGCCAUACAACAUACAACAUACAGAGCAAGGAGACUC
TL_R2P8D3	33000	2000	14000	2000	2.4	0.73	3.3	0.25	CGUGA	UA	GGCCUAAAAGCGUAGUGGGAAAGUGACGCGUGAUUCGUCCAGAUUACUUGAUACGGUUAUACUCCGAAUGCCACCUAGGCCAUACAACAUACAACAUACAGAGCAAGGAGACUC
TL_R2P10D3	11000	1000	5200	300	2.3	0.24	1.2	0.24	CGGGA	UA	GGCCUAAAAGCGUAGUGGGAAAGUGACGCGGGAUUCGUCCAGAUUACUUGAUACGGUUAUACUCCGAAUGCCACCUAGGCCAUACAACAUACAACAUACAGAGCAAGGAGACUC
TL_R4P3C3	79000	7000	32000	3000	2.2	1.8	7.6	0.23	UUAGA	CA	GGCCUAAAAGCGUAGUGGGAAAGUGACGUUAGAUUCGUCCAGAUUACUUGAUACGGUCAUACUCCGAAUGCCACCUAGGCCAUACAACAUACAACAUACAGAGCAAGGAGACUC
TL_R5P3B4	12000	20000	5300	7000	2.2	0.27	1.3	0.23	CGAAG	UA	GGCCUAAAAGCGUAGUGGGAAAGUGACGCGAAGUUCGUCCAGAUUACUUGAUACGGUUAUACUCCGAAUGCCACCUAGGCCAUACAACAUACAACAUACAGAGCAAGGAGACUC
TL_R2P9C3	44000	2000	22000	2000	2	0.98	5.2	0.21	AGAGU	UA	GGCCUAAAAGCGUAGUGGGAAAGUGACGAGAGUUUCGUCCAGAUUACUUGAUACGGUUAUACUCCGAAUGCCACCUAGGCCAUACAACAUACAACAUACAGAGCAAGGAGACUC

### Sheet: 5ntTLR_all
	-CNCbl	-CNCbl_SE	+CNCbl	+CNCbl_SE	FR	env8corr -CNCbl	env8corr +CNCbl	env8corr FR	L4	L6	Full_Sequence
5ntTLR_R3P1C1	100000	4000	7900	400	14	1.1	0.8	1.5	UU	UCAUA	GGCCUAAAAGCGUAGUGGGAAAGUGACGUGAAAUUCGUCCAGAUUACUUGAUACGGUCAUACUCCGAAUGCCACCUAGGCCAUACAACAUACAACAUACAGAGCAAGGAGACUC
5ntTLR_R2P14D1	75000	5000	5100	700	13	0.83	0.52	1.4	AU	UCAAA	GGCCUAAAAGCGUAGUGGGAAAGUGACGUGAAAAUCGUCCAGAUUACUUGAUACGGUCAAACUCCGAAUGCCACCUAGGCCAUACAACAUACAACAUACAGAGCAAGGAGACUC
5ntTLR_R2P15B2	64000	6000	5000	300	13	0.71	0.51	1.4	GU	UUAAA	GGCCUAAAAGCGUAGUGGGAAAGUGACGUGAAAGUCGUCCAGAUUACUUGAUACGGUUAAACUCCGAAUGCCACCUAGGCCAUACAACAUACAACAUACAGAGCAAGGAGACUC
5ntTLR_R8P3A3	89000	3000	8400	300	12	0.99	0.85	1.3	UU	UCAAA	GGCCUAAAAGCGUAGUGGGAAAGUGACGUGAAAUUCGUCCAGAUUACUUGAUACGGUCAAACUCCGAAUGCCACCUAGGCCAUACAACAUACAACAUACAGAGCAAGGAGACUC
5ntTLR_R3P13C3	140000	9000	12000	500	11	1.6	1.2	1.2	UC	UAAAA	GGCCUAAAAGCGUAGUGGGAAAGUGACGUGAAAUCCGUCCAGAUUACUUGAUACGGUAAAACUCCGAAUGCCACCUAGGCCAUACAACAUACAACAUACAGAGCAAGGAGACUC
5ntTLR_R2P9A1	93000	10000	7700	1000	10	1	0.78	1.1	UU	UAAAA	GGCCUAAAAGCGUAGUGGGAAAGUGACGUGAAAUUCGUCCAGAUUACUUGAUACGGUAAAACUCCGAAUGCCACCUAGGCCAUACAACAUACAACAUACAGAGCAAGGAGACUC
5ntTLR_R3P14B1	120000	9000	9900	800	10	1.3	1	1.1	CU	UAACA	GGCCUAAAAGCGUAGUGGGAAAGUGACGUGAAACUCGUCCAGAUUACUUGAUACGGUAACACUCCGAAUGCCACCUAGGCCAUACAACAUACAACAUACAGAGCAAGGAGACUC
5ntTLR_R8P16D4	69000	1000	7400	2000	9.4	0.77	0.75	1	UA	UCAAA	GGCCUAAAAGCGUAGUGGGAAAGUGACGUGAAAUACGUCCAGAUUACUUGAUACGGUCAAACUCCGAAUGCCACCUAGGCCAUACAACAUACAACAUACAGAGCAAGGAGACUC
env8	90000	3000	9900	400	9.3	1	1	1	UU	UUAUA	GGCCUAAAAGCGUAGUGGGAAAGUGACGUGAAAUUCGUCCAGAUUACUUGAUACGGUUAUACUCCGAAUGCCACCUAGGCCAUACAACAUACAACAUACAGAGCAAGGAGACUC
5ntTLR_R2P10A2	31000	5000	4600	800	8.9	0.34	0.46	0.96	GU	UGAGA	GGCCUAAAAGCGUAGUGGGAAAGUGACGUGAAAGUCGUCCAGAUUACUUGAUACGGUGAGACUCCGAAUGCCACCUAGGCCAUACAACAUACAACAUACAGAGCAAGGAGACUC
5ntTLR_R3P10D3	82000	6000	7500	2000	8.9	0.91	0.76	0.96	CU	UCAGA	GGCCUAAAAGCGUAGUGGGAAAGUGACGUGAAACUCGUCCAGAUUACUUGAUACGGUCAGACUCCGAAUGCCACCUAGGCCAUACAACAUACAACAUACAGAGCAAGGAGACUC
5ntTLR_R2P13A3	84000	9000	9100	800	8.4	0.93	0.92	0.9	UC	UGAAA	GGCCUAAAAGCGUAGUGGGAAAGUGACGUGAAAUCCGUCCAGAUUACUUGAUACGGUGAAACUCCGAAUGCCACCUAGGCCAUACAACAUACAACAUACAGAGCAAGGAGACUC
5ntTLR_R1P1C2	78000	6000	6800	900	8.4	0.87	0.69	0.9	GU	UCAAA	GGCCUAAAAGCGUAGUGGGAAAGUGACGUGAAAGUCGUCCAGAUUACUUGAUACGGUCAAACUCCGAAUGCCACCUAGGCCAUACAACAUACAACAUACAGAGCAAGGAGACUC
5ntTLR_R4P5A2	110000	4000	12000	300	8.4	1.2	1.2	0.9	UC	UCAGA	GGCCUAAAAGCGUAGUGGGAAAGUGACGUGAAAUCCGUCCAGAUUACUUGAUACGGUCAGACUCCGAAUGCCACCUAGGCCAUACAACAUACAACAUACAGAGCAAGGAGACUC
5ntTLR_R3P8C4	130000	2000	16000	2000	8.3	1.4	1.6	0.89	CU	UUAUA	GGCCUAAAAGCGUAGUGGGAAAGUGACGUGAAACUCGUCCAGAUUACUUGAUACGGUUAUACUCCGAAUGCCACCUAGGCCAUACAACAUACAACAUACAGAGCAAGGAGACUC
5ntTLR_R2P15B4	67000	5000	7200	700	8.2	0.74	0.73	0.88	AU	UGAUA	GGCCUAAAAGCGUAGUGGGAAAGUGACGUGAAAAUCGUCCAGAUUACUUGAUACGGUGAUACUCCGAAUGCCACCUAGGCCAUACAACAUACAACAUACAGAGCAAGGAGACUC
5ntTLR_R1P3D1	58000	4000	7200	700	8.1	0.64	0.73	0.87	UC	UCAAA	GGCCUAAAAGCGUAGUGGGAAAGUGACGUGAAAUCCGUCCAGAUUACUUGAUACGGUCAAACUCCGAAUGCCACCUAGGCCAUACAACAUACAACAUACAGAGCAAGGAGACUC
5ntTLR_R1P6A4	47000	5000	6400	800	7.6	0.52	0.65	0.82	GU	UGACA	GGCCUAAAAGCGUAGUGGGAAAGUGACGUGAAAGUCGUCCAGAUUACUUGAUACGGUGACACUCCGAAUGCCACCUAGGCCAUACAACAUACAACAUACAGAGCAAGGAGACUC
5ntTLR_R3P9D2	120000	2000	14000	1000	7.3	1.3	1.4	0.78	GU	UCAGA	GGCCUAAAAGCGUAGUGGGAAAGUGACGUGAAAGUCGUCCAGAUUACUUGAUACGGUCAGACUCCGAAUGCCACCUAGGCCAUACAACAUACAACAUACAGAGCAAGGAGACUC
5ntTLR_R8P2A1	89000	7000	13000	500	7.3	0.99	1.3	0.78	CU	UAAGA	GGCCUAAAAGCGUAGUGGGAAAGUGACGUGAAACUCGUCCAGAUUACUUGAUACGGUAAGACUCCGAAUGCCACCUAGGCCAUACAACAUACAACAUACAGAGCAAGGAGACUC
5ntTLR_R8P2C3	66000	3000	9600	400	7.2	0.73	0.97	0.77	CU	UUACA	GGCCUAAAAGCGUAGUGGGAAAGUGACGUGAAACUCGUCCAGAUUACUUGAUACGGUUACACUCCGAAUGCCACCUAGGCCAUACAACAUACAACAUACAGAGCAAGGAGACUC
5ntTLR_R8P9A3	79000	4000	11000	700	7	0.88	1.1	0.75	UU	CUAUA	GGCCUAAAAGCGUAGUGGGAAAGUGACGUGAAAUUCGUCCAGAUUACUUGAUACGGCUAUACUCCGAAUGCCACCUAGGCCAUACAACAUACAACAUACAGAGCAAGGAGACUC
5ntTLR_R4P8B1	74000	6000	11000	500	6.4	0.82	1.1	0.69	UU	CGAAA	GGCCUAAAAGCGUAGUGGGAAAGUGACGUGAAAUUCGUCCAGAUUACUUGAUACGGCGAAACUCCGAAUGCCACCUAGGCCAUACAACAUACAACAUACAGAGCAAGGAGACUC
5ntTLR_R1P2A2	65000	6000	9800	2000	6.2	0.72	0.99	0.67	UU	CUACA	GGCCUAAAAGCGUAGUGGGAAAGUGACGUGAAAUUCGUCCAGAUUACUUGAUACGGCUACACUCCGAAUGCCACCUAGGCCAUACAACAUACAACAUACAGAGCAAGGAGACUC
5ntTLR_R2P15C2	79000	6000	13000	1000	6.1	0.88	1.3	0.66	CC	UUAAA	GGCCUAAAAGCGUAGUGGGAAAGUGACGUGAAACCCGUCCAGAUUACUUGAUACGGUUAAACUCCGAAUGCCACCUAGGCCAUACAACAUACAACAUACAGAGCAAGGAGACUC
5ntTLR_R8P3D4	84000	8000	15000	1000	6	0.93	1.5	0.65	GC	UUAUA	GGCCUAAAAGCGUAGUGGGAAAGUGACGUGAAAGCCGUCCAGAUUACUUGAUACGGUUAUACUCCGAAUGCCACCUAGGCCAUACAACAUACAACAUACAGAGCAAGGAGACUC
5ntTLR_R8P5A1	64000	2000	13000	2000	5.2	0.71	1.3	0.56	UU	CAAUA	GGCCUAAAAGCGUAGUGGGAAAGUGACGUGAAAUUCGUCCAGAUUACUUGAUACGGCAAUACUCCGAAUGCCACCUAGGCCAUACAACAUACAACAUACAGAGCAAGGAGACUC
5ntTLR_R2P10A4	68000	7000	8200	2000	4.9	0.76	0.83	0.53	GC	UGAUA	GGCCUAAAAGCGUAGUGGGAAAGUGACGUGAAAGCCGUCCAGAUUACUUGAUACGGUGAUACUCCGAAUGCCACCUAGGCCAUACAACAUACAACAUACAGAGCAAGGAGACUC
5ntTLR_R2P13C1	75000	7000	14000	1000	4.6	0.83	1.4	0.49	CC	UCAUA	GGCCUAAAAGCGUAGUGGGAAAGUGACGUGAAACCCGUCCAGAUUACUUGAUACGGUCAUACUCCGAAUGCCACCUAGGCCAUACAACAUACAACAUACAGAGCAAGGAGACUC
5ntTLR_R2P15D2	59000	4000	12000	1000	4.5	0.66	1.2	0.48	UU	CGACA	GGCCUAAAAGCGUAGUGGGAAAGUGACGUGAAAUUCGUCCAGAUUACUUGAUACGGCGACACUCCGAAUGCCACCUAGGCCAUACAACAUACAACAUACAGAGCAAGGAGACUC
5ntTLR_R3P14C4	85000	7000	19000	2000	4.3	0.94	1.9	0.46	UU	AAAAA	GGCCUAAAAGCGUAGUGGGAAAGUGACGUGAAAUUCGUCCAGAUUACUUGAUACGGAAAAACUCCGAAUGCCACCUAGGCCAUACAACAUACAACAUACAGAGCAAGGAGACUC
5ntTLR_R8P3B4	64000	7000	24000	4000	3.6	0.71	2.4	0.39	AU	CUAUA	GGCCUAAAAGCGUAGUGGGAAAGUGACGUGAAAAUCGUCCAGAUUACUUGAUACGGCUAUACUCCGAAUGCCACCUAGGCCAUACAACAUACAACAUACAGAGCAAGGAGACUC
5ntTLR_R4P6B2	100000	1000	30000	2000	3.6	1.1	3	0.39	AU	CGAUA	GGCCUAAAAGCGUAGUGGGAAAGUGACGUGAAAAUCGUCCAGAUUACUUGAUACGGCGAUACUCCGAAUGCCACCUAGGCCAUACAACAUACAACAUACAGAGCAAGGAGACUC
5ntTLR_R4P7C1	120000	8000	30000	2000	3.4	1.3	3	0.37	GC	UCAGA	GGCCUAAAAGCGUAGUGGGAAAGUGACGUGAAAGCCGUCCAGAUUACUUGAUACGGUCAGACUCCGAAUGCCACCUAGGCCAUACAACAUACAACAUACAGAGCAAGGAGACUC
5ntTLR_R8P13A2	19000	5000	3400	800	3.4	0.21	0.34	0.37	CU	UUAAA	GGCCUAAAAGCGUAGUGGGAAAGUGACGUGAAACUCGUCCAGAUUACUUGAUACGGUUAAACUCCGAAUGCCACCUAGGCCAUACAACAUACAACAUACAGAGCAAGGAGACUC
5ntTLR_R2P13D4	76000	5000	24000	2000	3.2	0.84	2.4	0.34	UU	AUAAA	GGCCUAAAAGCGUAGUGGGAAAGUGACGUGAAAUUCGUCCAGAUUACUUGAUACGGAUAAACUCCGAAUGCCACCUAGGCCAUACAACAUACAACAUACAGAGCAAGGAGACUC
5ntTLR_R1P3C2	46000	2000	14000	1000	3.1	0.51	1.4	0.33	UU	CAAGA	GGCCUAAAAGCGUAGUGGGAAAGUGACGUGAAAUUCGUCCAGAUUACUUGAUACGGCAAGACUCCGAAUGCCACCUAGGCCAUACAACAUACAACAUACAGAGCAAGGAGACUC
5ntTLR_R3P3B1	120000	2000	38000	3000	3.1	1.3	3.8	0.3	CC	UCAGA	GGCCUAAAAGCGUAGUGGGAAAGUGACGUGAAACCCGUCCAGAUUACUUGAUACGGUCAGACUCCGAAUGCCACCUAGGCCAUACAACAUACAACAUACAGAGCAAGGAGACUC
5ntTLR_R3P3B2	130000	2000	42000	4000	3.1	1.4	4.2	0.33	UC	CUAUA	GGCCUAAAAGCGUAGUGGGAAAGUGACGUGAAAUCCGUCCAGAUUACUUGAUACGGCUAUACUCCGAAUGCCACCUAGGCCAUACAACAUACAACAUACAGAGCAAGGAGACUC
5ntTLR_R3P8B4	86000	5000	25000	2000	3.1	0.96	2.5	0.33	AU	CAAUA	GGCCUAAAAGCGUAGUGGGAAAGUGACGUGAAAAUCGUCCAGAUUACUUGAUACGGCAAUACUCCGAAUGCCACCUAGGCCAUACAACAUACAACAUACAGAGCAAGGAGACUC
5ntTLR_R3P4D1	110000	400	32000	2000	3	1.2	3.2	0.32	UA	UCAUA	GGCCUAAAAGCGUAGUGGGAAAGUGACGUGAAAUACGUCCAGAUUACUUGAUACGGUCAUACUCCGAAUGCCACCUAGGCCAUACAACAUACAACAUACAGAGCAAGGAGACUC
5ntTLR_R3P10C3	100000	1000	36000	2000	3	1.1	3.6	0.32	GA	UUAUA	GGCCUAAAAGCGUAGUGGGAAAGUGACGUGAAAGACGUCCAGAUUACUUGAUACGGUUAUACUCCGAAUGCCACCUAGGCCAUACAACAUACAACAUACAGAGCAAGGAGACUC
5ntTLR_R4P4C4	93000	3000	30000	1000	3	1	3	0.32	CU	CAAUA	GGCCUAAAAGCGUAGUGGGAAAGUGACGUGAAACUCGUCCAGAUUACUUGAUACGGCAAUACUCCGAAUGCCACCUAGGCCAUACAACAUACAACAUACAGAGCAAGGAGACUC
5ntTLR_R8P13D1	57000	2000	20000	300	3	0.63	2	0.32	CU	UACGA	GGCCUAAAAGCGUAGUGGGAAAGUGACGUGAAACUCGUCCAGAUUACUUGAUACGGUACGACUCCGAAUGCCACCUAGGCCAUACAACAUACAACAUACAGAGCAAGGAGACUC
5ntTLR_R3P5A4	96000	3000	29000	1000	3	1.1	2.9	0.32	CU	CAAUA	GGCCUAAAAGCGUAGUGGGAAAGUGACGUGAAAGUCGUCCAGAUUACUUGAUACGGCAAUACUCCGAAUGCCACCUAGGCCAUACAACAUACAACAUACAGAGCAAGGAGACUC
5ntTLR_R8P18B3	75000	6000	31000	3000	2.9	0.83	3.1	0.31	AU	CAAAA	GGCCUAAAAGCGUAGUGGGAAAGUGACGUGAAAAUCGUCCAGAUUACUUGAUACGGCAAAACUCCGAAUGCCACCUAGGCCAUACAACAUACAACAUACAGAGCAAGGAGACUC
5ntTLR_R8P8D1	77000	4000	26000	1000	2.8	0.86	2.6	0.3	AC	UCAGA	GGCCUAAAAGCGUAGUGGGAAAGUGACGUGAAAACCGUCCAGAUUACUUGAUACGGUCAGACUCCGAAUGCCACCUAGGCCAUACAACAUACAACAUACAGAGCAAGGAGACUC
5ntTLR_R8P16C3	78000	5000	29000	2000	2.8	0.87	2.9	0.3	UU	GGACG	GGCCUAAAAGCGUAGUGGGAAAGUGACGUGAAAUUCGUCCAGAUUACUUGAUACGGGGACGCUCCGAAUGCCACCUAGGCCAUACAACAUACAACAUACAGAGCAAGGAGACUC
5ntTLR_R8P1A1	68000	8000	25000	3000	2.7	0.76	2.5	0.29	CU	CGAAC	GGCCUAAAAGCGUAGUGGGAAAGUGACGUGAAACUCGUCCAGAUUACUUGAUACGGCGAACCUCCGAAUGCCACCUAGGCCAUACAACAUACAACAUACAGAGCAAGGAGACUC
5ntTLR_R4P6D4	110000	4000	35000	2000	2.7	1.2	3.5	0.29	AU	CUACA	GGCCUAAAAGCGUAGUGGGAAAGUGACGUGAAAAUCGUCCAGAUUACUUGAUACGGCUACACUCCGAAUGCCACCUAGGCCAUACAACAUACAACAUACAGAGCAAGGAGACUC
5ntTLR_R3P12C2	82000	6000	31000	3000	2.6	0.91	3.1	0.28	UU	GGAAG	GGCCUAAAAGCGUAGUGGGAAAGUGACGUGAAAUUCGUCCAGAUUACUUGAUACGGGGAAGCUCCGAAUGCCACCUAGGCCAUACAACAUACAACAUACAGAGCAAGGAGACUC
5ntTLR_R3P4A1	92000	4000	38000	3000	2.5	1	3.8	0.27	UU	AGACA	GGCCUAAAAGCGUAGUGGGAAAGUGACGUGAAAUUCGUCCAGAUUACUUGAUACGGAGACACUCCGAAUGCCACCUAGGCCAUACAACAUACAACAUACAGAGCAAGGAGACUC
5ntTLR_R3P4C2	110000	1000	46000	2000	2.5	1.2	4.6	0.27	UC	CGAAA	GGCCUAAAAGCGUAGUGGGAAAGUGACGUGAAAUCCGUCCAGAUUACUUGAUACGGCGAAACUCCGAAUGCCACCUAGGCCAUACAACAUACAACAUACAGAGCAAGGAGACUC
5ntTLR_R4P4B3	92000	4000	35000	1000	2.5	1	3.5	0.27	CU	CCAAA	GGCCUAAAAGCGUAGUGGGAAAGUGACGUGAAACUCGUCCAGAUUACUUGAUACGGCCAAACUCCGAAUGCCACCUAGGCCAUACAACAUACAACAUACAGAGCAAGGAGACUC
5ntTLR_R8P9D1	72000	2000	29000	1000	2.5	0.8	2.9	0.27	GG	UUACA	GGCCUAAAAGCGUAGUGGGAAAGUGACGUGAAAGGCGUCCAGAUUACUUGAUACGGUUACACUCCGAAUGCCACCUAGGCCAUACAACAUACAACAUACAGAGCAAGGAGACUC
5ntTLR_R3P6D2	110000	1000	48000	4000	2.4	1.2	4.8	0.26	UU	AAACA	GGCCUAAAAGCGUAGUGGGAAAGUGACGUGAAAUUCGUCCAGAUUACUUGAUACGGAAACACUCCGAAUGCCACCUAGGCCAUACAACAUACAACAUACAGAGCAAGGAGACUC
5ntTLR_R4P1B2	86000	3000	38000	1000	2.3	0.96	3.8	0.25	CU	CAACA	GGCCUAAAAGCGUAGUGGGAAAGUGACGUGAAACUCGUCCAGAUUACUUGAUACGGCAACACUCCGAAUGCCACCUAGGCCAUACAACAUACAACAUACAGAGCAAGGAGACUC
5ntTLR_R1P4C1	48000	2000	21000	1000	2.2	0.53	2.1	0.24	UU	ACAUA	GGCCUAAAAGCGUAGUGGGAAAGUGACGUGAAAUUCGUCCAGAUUACUUGAUACGGACAUACUCCGAAUGCCACCUAGGCCAUACAACAUACAACAUACAGAGCAAGGAGACUC
5ntTLR_R8P1B2	80000	2000	38000	1000	2.1	0.89	3.8	0.23	UG	UUACA	GGCCUAAAAGCGUAGUGGGAAAGUGACGUGAAAUGCGUCCAGAUUACUUGAUACGGUUACACUCCGAAUGCCACCUAGGCCAUACAACAUACAACAUACAGAGCAAGGAGACUC
5ntTLR_R4P7D3	110000	9000	52000	3000	2	1.2	5.3	0.22	CU	CUAAC	GGCCUAAAAGCGUAGUGGGAAAGUGACGUGAAACUCGUCCAGAUUACUUGAUACGGCUAACCUCCGAAUGCCACCUAGGCCAUACAACAUACAACAUACAGAGCAAGGAGACUC
5ntTLR_R8P4D4	77000	4000	38000	3000	2	0.86	3.8	0.22	GU	CAAGA	GGCCUAAAAGCGUAGUGGGAAAGUGACGUGAAAGUCGUCCAGAUUACUUGAUACGGCAAGACUCCGAAUGCCACCUAGGCCAUACAACAUACAACAUACAGAGCAAGGAGACUC
5ntTLR_R8P7D2	70000	2000	32000	3000	2	0.78	3.2	0.22	GA	UGAAA	GGCCUAAAAGCGUAGUGGGAAAGUGACGUGAAAGACGUCCAGAUUACUUGAUACGGUGAAACUCCGAAUGCCACCUAGGCCAUACAACAUACAACAUACAGAGCAAGGAGACUC
5ntTLR_R8P9C3	63000	3000	33000	1000	1.9	0.7	3.3	0.2	CG	UACGA	GGCCUAAAAGCGUAGUGGGAAAGUGACGUGAAACGCGUCCAGAUUACUUGAUACGGUACGACUCCGAAUGCCACCUAGGCCAUACAACAUACAACAUACAGAGCAAGGAGACUC
5ntTLR_R3P14D4	110000	9000	59000	5000	1.7	1.2	6	0.18	CU	AUAUA	GGCCUAAAAGCGUAGUGGGAAAGUGACGUGAAACUCGUCCAGAUUACUUGAUACGGAUAUACUCCGAAUGCCACCUAGGCCAUACAACAUACAACAUACAGAGCAAGGAGACUC
5ntTLR_R4P7A3	140000	900	85000	1000	1.7	1.6	8.6	0.18	AC	UAAGA	GGCCUAAAAGCGUAGUGGGAAAGUGACGUGAAAACCGUCCAGAUUACUUGAUACGGUAAGACUCCGAAUGCCACCUAGGCCAUACAACAUACAACAUACAGAGCAAGGAGACUC
5ntTLR_R8P3B1	69000	5000	42000	4000	1.7	0.77	4.2	0.18	UU	CUAAC	GGCCUAAAAGCGUAGUGGGAAAGUGACGUGAAAUUCGUCCAGAUUACUUGAUACGGCUAACCUCCGAAUGCCACCUAGGCCAUACAACAUACAACAUACAGAGCAAGGAGACUC
5ntTLR_R1P6C1	47000	4000	30000	3000	1.6	0.52	3	0.17	CU	AGAAA	GGCCUAAAAGCGUAGUGGGAAAGUGACGUGAAACUCGUCCAGAUUACUUGAUACGGAGAAACUCCGAAUGCCACCUAGGCCAUACAACAUACAACAUACAGAGCAAGGAGACUC
5ntTLR_R2P15A4	51000	4000	32000	3000	1.6	0.57	3.2	0.17	GU	GAAUG	GGCCUAAAAGCGUAGUGGGAAAGUGACGUGAAAGUCGUCCAGAUUACUUGAUACGGGAAUGCUCCGAAUGCCACCUAGGCCAUACAACAUACAACAUACAGAGCAAGGAGACUC
5ntTLR_R3P15A2	88000	6000	51000	3000	1.6	0.98	5.2	0.17	AC	CUAUA	GGCCUAAAAGCGUAGUGGGAAAGUGACGUGAAAACCGUCCAGAUUACUUGAUACGGCUAUACUCCGAAUGCCACCUAGGCCAUACAACAUACAACAUACAGAGCAAGGAGACUC
5ntTLR_R4P7A1	110000	7000	60000	4000	1.6	1.2	6.1	0.17	AA	UCAAA	GGCCUAAAAGCGUAGUGGGAAAGUGACGUGAAAAACGUCCAGAUUACUUGAUACGGUCAAACUCCGAAUGCCACCUAGGCCAUACAACAUACAACAUACAGAGCAAGGAGACUC
5ntTLR_R1P3C1	23000	2000	19000	1000	1.5	0.26	1.9	0.16	UU	UUCUU	GGCCUAAAAGCGUAGUGGGAAAGUGACGUGAAAUUCGUCCAGAUUACUUGAUACGGUUCUUCUCCGAAUGCCACCUAGGCCAUACAACAUACAACAUACAGAGCAAGGAGACUC
5ntTLR_R4P1D3	93000	4000	61000	4000	1.5	1	6.2	0.16	UU	UGUAA	GGCCUAAAAGCGUAGUGGGAAAGUGACGUGAAAUUCGUCCAGAUUACUUGAUACGGUGUAACUCCGAAUGCCACCUAGGCCAUACAACAUACAACAUACAGAGCAAGGAGACUC
5ntTLR_R8P7C2	84000	5000	53000	7000	1.5	0.93	5.4	0.16	GU	UAUCA	GGCCUAAAAGCGUAGUGGGAAAGUGACGUGAAAGUCGUCCAGAUUACUUGAUACGGUAUCACUCCGAAUGCCACCUAGGCCAUACAACAUACAACAUACAGAGCAAGGAGACUC
5ntTLR_R1P3C4	48000	2000	36000	2000	1.3	0.53	3.6	0.14	AC	CAAAA	GGCCUAAAAGCGUAGUGGGAAAGUGACGUGAAAACCGUCCAGAUUACUUGAUACGGCAAAACUCCGAAUGCCACCUAGGCCAUACAACAUACAACAUACAGAGCAAGGAGACUC
5ntTLR_R1P6B3	42000	1000	34000	800	1.3	0.47	3.4	0.14	CU	CUACC	GGCCUAAAAGCGUAGUGGGAAAGUGACGUGAAACUCGUCCAGAUUACUUGAUACGGCUACCCUCCGAAUGCCACCUAGGCCAUACAACAUACAACAUACAGAGCAAGGAGACUC
5ntTLR_R1P6C3	12000	2000	11000	2000	1.1	0.13	1.1	0.12	UU	AAGGU	GGCCUAAAAGCGUAGUGGGAAAGUGACGUGAAAUUCGUCCAGAUUACUUGAUACGGAAGGUCUCCGAAUGCCACCUAGGCCAUACAACAUACAACAUACAGAGCAAGGAGACUC
5ntTLR_R2P14A4	5600	400	5200	400	1.1	0.062	0.53	0.12	GG	UACGG	GGCCUAAAAGCGUAGUGGGAAAGUGACGUGAAAGGCGUCCAGAUUACUUGAUACGGUACGGCUCCGAAUGCCACCUAGGCCAUACAACAUACAACAUACAGAGCAAGGAGACUC

### Sheet: 5ntTLR
	-CNCbl	-CNCbl_SE	+CNCbl	+CNCbl_SE	FR	env8corr -CNCbl	env8corr +CNCbl	env8corr FR	L4	L6	Full_Sequence
5ntTLR_R3P1C1	100000	4000	7900	400	14	1.1	0.8	1.5	UU	UCAUA	GGCCUAAAAGCGUAGUGGGAAAGUGACGUGAAAUUCGUCCAGAUUACUUGAUACGGUCAUACUCCGAAUGCCACCUAGGCCAUACAACAUACAACAUACAGAGCAAGGAGACUC
5ntTLR_R2P14D1	75000	5000	5100	700	13	0.83	0.52	1.4	AU	UCAAA	GGCCUAAAAGCGUAGUGGGAAAGUGACGUGAAAAUCGUCCAGAUUACUUGAUACGGUCAAACUCCGAAUGCCACCUAGGCCAUACAACAUACAACAUACAGAGCAAGGAGACUC
5ntTLR_R2P15B2	64000	6000	5000	300	13	0.71	0.51	1.4	GU	UUAAA	GGCCUAAAAGCGUAGUGGGAAAGUGACGUGAAAGUCGUCCAGAUUACUUGAUACGGUUAAACUCCGAAUGCCACCUAGGCCAUACAACAUACAACAUACAGAGCAAGGAGACUC
5ntTLR_R8P3A3	89000	3000	8400	300	12	0.99	0.85	1.3	UU	UCAAA	GGCCUAAAAGCGUAGUGGGAAAGUGACGUGAAAUUCGUCCAGAUUACUUGAUACGGUCAAACUCCGAAUGCCACCUAGGCCAUACAACAUACAACAUACAGAGCAAGGAGACUC
5ntTLR_R3P13C3	140000	9000	12000	500	11	1.6	1.2	1.2	UC	UAAAA	GGCCUAAAAGCGUAGUGGGAAAGUGACGUGAAAUCCGUCCAGAUUACUUGAUACGGUAAAACUCCGAAUGCCACCUAGGCCAUACAACAUACAACAUACAGAGCAAGGAGACUC
5ntTLR_R2P9A1	93000	10000	7700	1000	10	1	0.78	1.1	UU	UAAAA	GGCCUAAAAGCGUAGUGGGAAAGUGACGUGAAAUUCGUCCAGAUUACUUGAUACGGUAAAACUCCGAAUGCCACCUAGGCCAUACAACAUACAACAUACAGAGCAAGGAGACUC
5ntTLR_R3P14B1	120000	9000	9900	800	10	1.3	1	1.1	CU	UAACA	GGCCUAAAAGCGUAGUGGGAAAGUGACGUGAAACUCGUCCAGAUUACUUGAUACGGUAACACUCCGAAUGCCACCUAGGCCAUACAACAUACAACAUACAGAGCAAGGAGACUC
5ntTLR_R8P16D4	69000	1000	7400	2000	9.4	0.77	0.75	1	UA	UCAAA	GGCCUAAAAGCGUAGUGGGAAAGUGACGUGAAAUACGUCCAGAUUACUUGAUACGGUCAAACUCCGAAUGCCACCUAGGCCAUACAACAUACAACAUACAGAGCAAGGAGACUC
env8	90000	3000	9900	400	9.3	1	1	1	UU	UUAUA	GGCCUAAAAGCGUAGUGGGAAAGUGACGUGAAAUUCGUCCAGAUUACUUGAUACGGUUAUACUCCGAAUGCCACCUAGGCCAUACAACAUACAACAUACAGAGCAAGGAGACUC
5ntTLR_R2P10A2	31000	5000	4600	800	8.9	0.34	0.46	0.96	GU	UGAGA	GGCCUAAAAGCGUAGUGGGAAAGUGACGUGAAAGUCGUCCAGAUUACUUGAUACGGUGAGACUCCGAAUGCCACCUAGGCCAUACAACAUACAACAUACAGAGCAAGGAGACUC
5ntTLR_R3P10D3	82000	6000	7500	2000	8.9	0.91	0.76	0.96	CU	UCAGA	GGCCUAAAAGCGUAGUGGGAAAGUGACGUGAAACUCGUCCAGAUUACUUGAUACGGUCAGACUCCGAAUGCCACCUAGGCCAUACAACAUACAACAUACAGAGCAAGGAGACUC
5ntTLR_R2P13A3	84000	9000	9100	800	8.4	0.93	0.92	0.9	UC	UGAAA	GGCCUAAAAGCGUAGUGGGAAAGUGACGUGAAAUCCGUCCAGAUUACUUGAUACGGUGAAACUCCGAAUGCCACCUAGGCCAUACAACAUACAACAUACAGAGCAAGGAGACUC
5ntTLR_R1P1C2	78000	6000	6800	900	8.4	0.87	0.69	0.9	GU	UCAAA	GGCCUAAAAGCGUAGUGGGAAAGUGACGUGAAAGUCGUCCAGAUUACUUGAUACGGUCAAACUCCGAAUGCCACCUAGGCCAUACAACAUACAACAUACAGAGCAAGGAGACUC
5ntTLR_R4P5A2	110000	4000	12000	300	8.4	1.2	1.2	0.9	UC	UCAGA	GGCCUAAAAGCGUAGUGGGAAAGUGACGUGAAAUCCGUCCAGAUUACUUGAUACGGUCAGACUCCGAAUGCCACCUAGGCCAUACAACAUACAACAUACAGAGCAAGGAGACUC
5ntTLR_R3P8C4	130000	2000	16000	2000	8.3	1.4	1.6	0.89	CU	UUAUA	GGCCUAAAAGCGUAGUGGGAAAGUGACGUGAAACUCGUCCAGAUUACUUGAUACGGUUAUACUCCGAAUGCCACCUAGGCCAUACAACAUACAACAUACAGAGCAAGGAGACUC
5ntTLR_R2P15B4	67000	5000	7200	700	8.2	0.74	0.73	0.88	AU	UGAUA	GGCCUAAAAGCGUAGUGGGAAAGUGACGUGAAAAUCGUCCAGAUUACUUGAUACGGUGAUACUCCGAAUGCCACCUAGGCCAUACAACAUACAACAUACAGAGCAAGGAGACUC
5ntTLR_R1P3D1	58000	4000	7200	700	8.1	0.64	0.73	0.87	UC	UCAAA	GGCCUAAAAGCGUAGUGGGAAAGUGACGUGAAAUCCGUCCAGAUUACUUGAUACGGUCAAACUCCGAAUGCCACCUAGGCCAUACAACAUACAACAUACAGAGCAAGGAGACUC
5ntTLR_R1P6A4	47000	5000	6400	800	7.6	0.52	0.65	0.82	GU	UGACA	GGCCUAAAAGCGUAGUGGGAAAGUGACGUGAAAGUCGUCCAGAUUACUUGAUACGGUGACACUCCGAAUGCCACCUAGGCCAUACAACAUACAACAUACAGAGCAAGGAGACUC
5ntTLR_R3P9D2	120000	2000	14000	1000	7.3	1.3	1.4	0.78	GU	UCAGA	GGCCUAAAAGCGUAGUGGGAAAGUGACGUGAAAGUCGUCCAGAUUACUUGAUACGGUCAGACUCCGAAUGCCACCUAGGCCAUACAACAUACAACAUACAGAGCAAGGAGACUC
5ntTLR_R8P2A1	89000	7000	13000	500	7.3	0.99	1.3	0.78	CU	UAAGA	GGCCUAAAAGCGUAGUGGGAAAGUGACGUGAAACUCGUCCAGAUUACUUGAUACGGUAAGACUCCGAAUGCCACCUAGGCCAUACAACAUACAACAUACAGAGCAAGGAGACUC
5ntTLR_R8P2C3	66000	3000	9600	400	7.2	0.73	0.97	0.77	CU	UUACA	GGCCUAAAAGCGUAGUGGGAAAGUGACGUGAAACUCGUCCAGAUUACUUGAUACGGUUACACUCCGAAUGCCACCUAGGCCAUACAACAUACAACAUACAGAGCAAGGAGACUC
5ntTLR_R8P9A3	79000	4000	11000	700	7	0.88	1.1	0.75	UU	CUAUA	GGCCUAAAAGCGUAGUGGGAAAGUGACGUGAAAUUCGUCCAGAUUACUUGAUACGGCUAUACUCCGAAUGCCACCUAGGCCAUACAACAUACAACAUACAGAGCAAGGAGACUC
5ntTLR_R4P8B1	74000	6000	11000	500	6.4	0.82	1.1	0.69	UU	CGAAA	GGCCUAAAAGCGUAGUGGGAAAGUGACGUGAAAUUCGUCCAGAUUACUUGAUACGGCGAAACUCCGAAUGCCACCUAGGCCAUACAACAUACAACAUACAGAGCAAGGAGACUC
5ntTLR_R1P2A2	65000	6000	9800	2000	6.2	0.72	0.99	0.67	UU	CUACA	GGCCUAAAAGCGUAGUGGGAAAGUGACGUGAAAUUCGUCCAGAUUACUUGAUACGGCUACACUCCGAAUGCCACCUAGGCCAUACAACAUACAACAUACAGAGCAAGGAGACUC
5ntTLR_R2P15C2	79000	6000	13000	1000	6.1	0.88	1.3	0.66	CC	UUAAA	GGCCUAAAAGCGUAGUGGGAAAGUGACGUGAAACCCGUCCAGAUUACUUGAUACGGUUAAACUCCGAAUGCCACCUAGGCCAUACAACAUACAACAUACAGAGCAAGGAGACUC
5ntTLR_R8P3D4	84000	8000	15000	1000	6	0.93	1.5	0.65	GC	UUAUA	GGCCUAAAAGCGUAGUGGGAAAGUGACGUGAAAGCCGUCCAGAUUACUUGAUACGGUUAUACUCCGAAUGCCACCUAGGCCAUACAACAUACAACAUACAGAGCAAGGAGACUC
5ntTLR_R8P5A1	64000	2000	13000	2000	5.2	0.71	1.3	0.56	UU	CAAUA	GGCCUAAAAGCGUAGUGGGAAAGUGACGUGAAAUUCGUCCAGAUUACUUGAUACGGCAAUACUCCGAAUGCCACCUAGGCCAUACAACAUACAACAUACAGAGCAAGGAGACUC
5ntTLR_R2P10A4	68000	7000	8200	2000	4.9	0.76	0.83	0.53	GC	UGAUA	GGCCUAAAAGCGUAGUGGGAAAGUGACGUGAAAGCCGUCCAGAUUACUUGAUACGGUGAUACUCCGAAUGCCACCUAGGCCAUACAACAUACAACAUACAGAGCAAGGAGACUC
5ntTLR_R2P13C1	75000	7000	14000	1000	4.6	0.83	1.4	0.49	CC	UCAUA	GGCCUAAAAGCGUAGUGGGAAAGUGACGUGAAACCCGUCCAGAUUACUUGAUACGGUCAUACUCCGAAUGCCACCUAGGCCAUACAACAUACAACAUACAGAGCAAGGAGACUC
5ntTLR_R2P15D2	59000	4000	12000	1000	4.5	0.66	1.2	0.48	UU	CGACA	GGCCUAAAAGCGUAGUGGGAAAGUGACGUGAAAUUCGUCCAGAUUACUUGAUACGGCGACACUCCGAAUGCCACCUAGGCCAUACAACAUACAACAUACAGAGCAAGGAGACUC
5ntTLR_R3P14C4	85000	7000	19000	2000	4.3	0.94	1.9	0.46	UU	AAAAA	GGCCUAAAAGCGUAGUGGGAAAGUGACGUGAAAUUCGUCCAGAUUACUUGAUACGGAAAAACUCCGAAUGCCACCUAGGCCAUACAACAUACAACAUACAGAGCAAGGAGACUC
5ntTLR_R8P3B4	64000	7000	24000	4000	3.6	0.71	2.4	0.39	AU	CUAUA	GGCCUAAAAGCGUAGUGGGAAAGUGACGUGAAAAUCGUCCAGAUUACUUGAUACGGCUAUACUCCGAAUGCCACCUAGGCCAUACAACAUACAACAUACAGAGCAAGGAGACUC
5ntTLR_R4P6B2	100000	1000	30000	2000	3.6	1.1	3	0.39	AU	CGAUA	GGCCUAAAAGCGUAGUGGGAAAGUGACGUGAAAAUCGUCCAGAUUACUUGAUACGGCGAUACUCCGAAUGCCACCUAGGCCAUACAACAUACAACAUACAGAGCAAGGAGACUC
5ntTLR_R4P7C1	120000	8000	30000	2000	3.4	1.3	3	0.37	GC	UCAGA	GGCCUAAAAGCGUAGUGGGAAAGUGACGUGAAAGCCGUCCAGAUUACUUGAUACGGUCAGACUCCGAAUGCCACCUAGGCCAUACAACAUACAACAUACAGAGCAAGGAGACUC
5ntTLR_R8P13A2	19000	5000	3400	800	3.4	0.21	0.34	0.37	CU	UUAAA	GGCCUAAAAGCGUAGUGGGAAAGUGACGUGAAACUCGUCCAGAUUACUUGAUACGGUUAAACUCCGAAUGCCACCUAGGCCAUACAACAUACAACAUACAGAGCAAGGAGACUC
5ntTLR_R2P13D4	76000	5000	24000	2000	3.2	0.84	2.4	0.34	UU	AUAAA	GGCCUAAAAGCGUAGUGGGAAAGUGACGUGAAAUUCGUCCAGAUUACUUGAUACGGAUAAACUCCGAAUGCCACCUAGGCCAUACAACAUACAACAUACAGAGCAAGGAGACUC
5ntTLR_R1P3C2	46000	2000	14000	1000	3.1	0.51	1.4	0.33	UU	CAAGA	GGCCUAAAAGCGUAGUGGGAAAGUGACGUGAAAUUCGUCCAGAUUACUUGAUACGGCAAGACUCCGAAUGCCACCUAGGCCAUACAACAUACAACAUACAGAGCAAGGAGACUC
5ntTLR_R3P3B1	120000	2000	38000	3000	3.1	1.3	3.8	0.3	CC	UCAGA	GGCCUAAAAGCGUAGUGGGAAAGUGACGUGAAACCCGUCCAGAUUACUUGAUACGGUCAGACUCCGAAUGCCACCUAGGCCAUACAACAUACAACAUACAGAGCAAGGAGACUC
5ntTLR_R3P3B2	130000	2000	42000	4000	3.1	1.4	4.2	0.33	UC	CUAUA	GGCCUAAAAGCGUAGUGGGAAAGUGACGUGAAAUCCGUCCAGAUUACUUGAUACGGCUAUACUCCGAAUGCCACCUAGGCCAUACAACAUACAACAUACAGAGCAAGGAGACUC
5ntTLR_R3P8B4	86000	5000	25000	2000	3.1	0.96	2.5	0.33	AU	CAAUA	GGCCUAAAAGCGUAGUGGGAAAGUGACGUGAAAAUCGUCCAGAUUACUUGAUACGGCAAUACUCCGAAUGCCACCUAGGCCAUACAACAUACAACAUACAGAGCAAGGAGACUC
5ntTLR_R3P4D1	110000	400	32000	2000	3	1.2	3.2	0.32	UA	UCAUA	GGCCUAAAAGCGUAGUGGGAAAGUGACGUGAAAUACGUCCAGAUUACUUGAUACGGUCAUACUCCGAAUGCCACCUAGGCCAUACAACAUACAACAUACAGAGCAAGGAGACUC
5ntTLR_R3P10C3	100000	1000	36000	2000	3	1.1	3.6	0.32	GA	UUAUA	GGCCUAAAAGCGUAGUGGGAAAGUGACGUGAAAGACGUCCAGAUUACUUGAUACGGUUAUACUCCGAAUGCCACCUAGGCCAUACAACAUACAACAUACAGAGCAAGGAGACUC
5ntTLR_R4P4C4	93000	3000	30000	1000	3	1	3	0.32	CU	CAAUA	GGCCUAAAAGCGUAGUGGGAAAGUGACGUGAAACUCGUCCAGAUUACUUGAUACGGCAAUACUCCGAAUGCCACCUAGGCCAUACAACAUACAACAUACAGAGCAAGGAGACUC
5ntTLR_R8P13D1	57000	2000	20000	300	3	0.63	2	0.32	CU	UACGA	GGCCUAAAAGCGUAGUGGGAAAGUGACGUGAAACUCGUCCAGAUUACUUGAUACGGUACGACUCCGAAUGCCACCUAGGCCAUACAACAUACAACAUACAGAGCAAGGAGACUC
5ntTLR_R3P5A4	96000	3000	29000	1000	3	1.1	2.9	0.32	CU	CAAUA	GGCCUAAAAGCGUAGUGGGAAAGUGACGUGAAAGUCGUCCAGAUUACUUGAUACGGCAAUACUCCGAAUGCCACCUAGGCCAUACAACAUACAACAUACAGAGCAAGGAGACUC
5ntTLR_R8P18B3	75000	6000	31000	3000	2.9	0.83	3.1	0.31	AU	CAAAA	GGCCUAAAAGCGUAGUGGGAAAGUGACGUGAAAAUCGUCCAGAUUACUUGAUACGGCAAAACUCCGAAUGCCACCUAGGCCAUACAACAUACAACAUACAGAGCAAGGAGACUC
5ntTLR_R8P8D1	77000	4000	26000	1000	2.8	0.86	2.6	0.3	AC	UCAGA	GGCCUAAAAGCGUAGUGGGAAAGUGACGUGAAAACCGUCCAGAUUACUUGAUACGGUCAGACUCCGAAUGCCACCUAGGCCAUACAACAUACAACAUACAGAGCAAGGAGACUC
5ntTLR_R8P16C3	78000	5000	29000	2000	2.8	0.87	2.9	0.3	UU	GGACG	GGCCUAAAAGCGUAGUGGGAAAGUGACGUGAAAUUCGUCCAGAUUACUUGAUACGGGGACGCUCCGAAUGCCACCUAGGCCAUACAACAUACAACAUACAGAGCAAGGAGACUC
5ntTLR_R8P1A1	68000	8000	25000	3000	2.7	0.76	2.5	0.29	CU	CGAAC	GGCCUAAAAGCGUAGUGGGAAAGUGACGUGAAACUCGUCCAGAUUACUUGAUACGGCGAACCUCCGAAUGCCACCUAGGCCAUACAACAUACAACAUACAGAGCAAGGAGACUC
5ntTLR_R4P6D4	110000	4000	35000	2000	2.7	1.2	3.5	0.29	AU	CUACA	GGCCUAAAAGCGUAGUGGGAAAGUGACGUGAAAAUCGUCCAGAUUACUUGAUACGGCUACACUCCGAAUGCCACCUAGGCCAUACAACAUACAACAUACAGAGCAAGGAGACUC
5ntTLR_R3P12C2	82000	6000	31000	3000	2.6	0.91	3.1	0.28	UU	GGAAG	GGCCUAAAAGCGUAGUGGGAAAGUGACGUGAAAUUCGUCCAGAUUACUUGAUACGGGGAAGCUCCGAAUGCCACCUAGGCCAUACAACAUACAACAUACAGAGCAAGGAGACUC
5ntTLR_R3P4A1	92000	4000	38000	3000	2.5	1	3.8	0.27	UU	AGACA	GGCCUAAAAGCGUAGUGGGAAAGUGACGUGAAAUUCGUCCAGAUUACUUGAUACGGAGACACUCCGAAUGCCACCUAGGCCAUACAACAUACAACAUACAGAGCAAGGAGACUC
5ntTLR_R3P4C2	110000	1000	46000	2000	2.5	1.2	4.6	0.27	UC	CGAAA	GGCCUAAAAGCGUAGUGGGAAAGUGACGUGAAAUCCGUCCAGAUUACUUGAUACGGCGAAACUCCGAAUGCCACCUAGGCCAUACAACAUACAACAUACAGAGCAAGGAGACUC
5ntTLR_R4P4B3	92000	4000	35000	1000	2.5	1	3.5	0.27	CU	CCAAA	GGCCUAAAAGCGUAGUGGGAAAGUGACGUGAAACUCGUCCAGAUUACUUGAUACGGCCAAACUCCGAAUGCCACCUAGGCCAUACAACAUACAACAUACAGAGCAAGGAGACUC
5ntTLR_R8P9D1	72000	2000	29000	1000	2.5	0.8	2.9	0.27	GG	UUACA	GGCCUAAAAGCGUAGUGGGAAAGUGACGUGAAAGGCGUCCAGAUUACUUGAUACGGUUACACUCCGAAUGCCACCUAGGCCAUACAACAUACAACAUACAGAGCAAGGAGACUC
5ntTLR_R3P6D2	110000	1000	48000	4000	2.4	1.2	4.8	0.26	UU	AAACA	GGCCUAAAAGCGUAGUGGGAAAGUGACGUGAAAUUCGUCCAGAUUACUUGAUACGGAAACACUCCGAAUGCCACCUAGGCCAUACAACAUACAACAUACAGAGCAAGGAGACUC
5ntTLR_R4P1B2	86000	3000	38000	1000	2.3	0.96	3.8	0.25	CU	CAACA	GGCCUAAAAGCGUAGUGGGAAAGUGACGUGAAACUCGUCCAGAUUACUUGAUACGGCAACACUCCGAAUGCCACCUAGGCCAUACAACAUACAACAUACAGAGCAAGGAGACUC
5ntTLR_R1P4C1	48000	2000	21000	1000	2.2	0.53	2.1	0.24	UU	ACAUA	GGCCUAAAAGCGUAGUGGGAAAGUGACGUGAAAUUCGUCCAGAUUACUUGAUACGGACAUACUCCGAAUGCCACCUAGGCCAUACAACAUACAACAUACAGAGCAAGGAGACUC
5ntTLR_R8P1B2	80000	2000	38000	1000	2.1	0.89	3.8	0.23	UG	UUACA	GGCCUAAAAGCGUAGUGGGAAAGUGACGUGAAAUGCGUCCAGAUUACUUGAUACGGUUACACUCCGAAUGCCACCUAGGCCAUACAACAUACAACAUACAGAGCAAGGAGACUC
5ntTLR_R4P7D3	110000	9000	52000	3000	2	1.2	5.3	0.22	CU	CUAAC	GGCCUAAAAGCGUAGUGGGAAAGUGACGUGAAACUCGUCCAGAUUACUUGAUACGGCUAACCUCCGAAUGCCACCUAGGCCAUACAACAUACAACAUACAGAGCAAGGAGACUC
5ntTLR_R8P4D4	77000	4000	38000	3000	2	0.86	3.8	0.22	GU	CAAGA	GGCCUAAAAGCGUAGUGGGAAAGUGACGUGAAAGUCGUCCAGAUUACUUGAUACGGCAAGACUCCGAAUGCCACCUAGGCCAUACAACAUACAACAUACAGAGCAAGGAGACUC
5ntTLR_R8P7D2	70000	2000	32000	3000	2	0.78	3.2	0.22	GA	UGAAA	GGCCUAAAAGCGUAGUGGGAAAGUGACGUGAAAGACGUCCAGAUUACUUGAUACGGUGAAACUCCGAAUGCCACCUAGGCCAUACAACAUACAACAUACAGAGCAAGGAGACUC

### Sheet: 4ntTLR_all
	-CNCbl	-CNCbl_SE	+CNCbl	+CNCbl_SE	FR	env8corr -CNCbl	env8corr +CNCbl	env8corr FR	L4	L6	Full_Sequence
4ntTLR_R3P10B4	7500	2000	500	300	12	1.4	0.91	1.3	UU	U-AUA	GGCCUAAAAGCGUAGUGGGAAAGUGACGUGAAAUUCGUCCAGAUUACUUGAUACGGU-AUACUCCGAAUGCCACCUAGGCCAUACAACAUACAACAUACAGAGCAAGGAGACUC
env8	5400	2000	550	200	9.2	1	1	1	UU	UUAUA	GGCCUAAAAGCGUAGUGGGAAAGUGACGUGAAAUUCGUCCAGAUUACUUGAUACGGUUAUACUCCGAAUGCCACCUAGGCCAUACAACAUACAACAUACAGAGCAAGGAGACUC
4ntTLR_R3P17D1	24000	2000	3100	300	7.7	4.4	5.6	0.84	UU	U-AAA	GGCCUAAAAGCGUAGUGGGAAAGUGACGUGAAAUUCGUCCAGAUUACUUGAUACGGU-AAACUCCGAAUGCCACCUAGGCCAUACAACAUACAACAUACAGAGCAAGGAGACUC
4ntTLR_R3P10C2	2000	2000	350	300	7.3	0.37	0.64	0.79	UU	U-AGA	GGCCUAAAAGCGUAGUGGGAAAGUGACGUGAAAUUCGUCCAGAUUACUUGAUACGGU-AGACUCCGAAUGCCACCUAGGCCAUACAACAUACAACAUACAGAGCAAGGAGACUC
4ntTLR_R2P12C1	8800	2000	2700	400	6.3	1.6	4.9	0.68	UU	U-ACA	GGCCUAAAAGCGUAGUGGGAAAGUGACGUGAAAUUCGUCCAGAUUACUUGAUACGGU-ACACUCCGAAUGCCACCUAGGCCAUACAACAUACAACAUACAGAGCAAGGAGACUC
4ntTLR_R2P7B1	21000	500	4100	500	6	3.9	7.5	0.65	AU	U-AUA	GGCCUAAAAGCGUAGUGGGAAAGUGACGUGAAAAUCGUCCAGAUUACUUGAUACGGU-AUACUCCGAAUGCCACCUAGGCCAUACAACAUACAACAUACAGAGCAAGGAGACUC
4ntTLR_R3P9D2	11000	3000	2200	600	5.8	2	4	0.63	CU	U-AAA	GGCCUAAAAGCGUAGUGGGAAAGUGACGUGAAACUCGUCCAGAUUACUUGAUACGGU-AAACUCCGAAUGCCACCUAGGCCAUACAACAUACAACAUACAGAGCAAGGAGACUC
4ntTLR_R2P6D1	11000	6000	2000	1000	5.8	2	3.6	0.63	UC	U-UAC	GGCCUAAAAGCGUAGUGGGAAAGUGACGUGAAAUCCGUCCAGAUUACUUGAUACGGU-UACCUCCGAAUGCCACCUAGGCCAUACAACAUACAACAUACAGAGCAAGGAGACUC
4ntTLR_R2P4D2	8900	3000	1500	500	5.7	1.6	2.7	0.62	CU	U-AGA	GGCCUAAAAGCGUAGUGGGAAAGUGACGUGAAACUCGUCCAGAUUACUUGAUACGGU-AGACUCCGAAUGCCACCUAGGCCAUACAACAUACAACAUACAGAGCAAGGAGACUC
4ntTLR_R2P7D1	21000	3000	5200	600	5.3	3.9	9.5	0.58	GU	U-AAA	GGCCUAAAAGCGUAGUGGGAAAGUGACGUGAAAGUCGUCCAGAUUACUUGAUACGGU-AAACUCCGAAUGCCACCUAGGCCAUACAACAUACAACAUACAGAGCAAGGAGACUC
4ntTLR_R3P13D3	4100	3000	980	800	5	0.76	1.8	0.54	AU	U-AAA	GGCCUAAAAGCGUAGUGGGAAAGUGACGUGAAAAUCGUCCAGAUUACUUGAUACGGU-AAACUCCGAAUGCCACCUAGGCCAUACAACAUACAACAUACAGAGCAAGGAGACUC
4ntTLR_R4P3B2	18000	4000	3900	500	4.8	3.3	7.1	0.52	GU	U-AUA	GGCCUAAAAGCGUAGUGGGAAAGUGACGUGAAAGUCGUCCAGAUUACUUGAUACGGU-AUACUCCGAAUGCCACCUAGGCCAUACAACAUACAACAUACAGAGCAAGGAGACUC
4ntTLR_R3P1C4	2400	800	740	300	3.7	0.44	1.3	0.4	AU	U-ACA	GGCCUAAAAGCGUAGUGGGAAAGUGACGUGAAAAUCGUCCAGAUUACUUGAUACGGU-ACACUCCGAAUGCCACCUAGGCCAUACAACAUACAACAUACAGAGCAAGGAGACUC
4ntTLR_R2P3C1	2300	800	620	300	3.4	0.43	1.1	0.37	CU	U-ACA	GGCCUAAAAGCGUAGUGGGAAAGUGACGUGAAACUCGUCCAGAUUACUUGAUACGGU-ACACUCCGAAUGCCACCUAGGCCAUACAACAUACAACAUACAGAGCAAGGAGACUC
4ntTLR_R3P7D4	3700	3000	1400	1000	2.9	0.69	2.5	0.32	UC	U-AUA	GGCCUAAAAGCGUAGUGGGAAAGUGACGUGAAAUCCGUCCAGAUUACUUGAUACGGU-AUACUCCGAAUGCCACCUAGGCCAUACAACAUACAACAUACAGAGCAAGGAGACUC
4ntTLR_R3P9A1	3000	1000	1000	400	2.9	0.55	1.8	0.32	UA	A-ACA	GGCCUAAAAGCGUAGUGGGAAAGUGACGUGAAAUACGUCCAGAUUACUUGAUACGGA-ACACUCCGAAUGCCACCUAGGCCAUACAACAUACAACAUACAGAGCAAGGAGACUC
4ntTLR_R2P7A4	3100	900	1300	400	2.5	0.57	2.4	0.27	GU	C-ACC	GGCCUAAAAGCGUAGUGGGAAAGUGACGUGAAAGUCGUCCAGAUUACUUGAUACGGC-ACCCUCCGAAUGCCACCUAGGCCAUACAACAUACAACAUACAGAGCAAGGAGACUC
4ntTLR_R3P2D4	4100	100	1700	90	2.4	0.76	3.1	0.26	UU	U-CAA	GGCCUAAAAGCGUAGUGGGAAAGUGACGUGAAAUUCGUCCAGAUUACUUGAUACGGU-CAACUCCGAAUGCCACCUAGGCCAUACAACAUACAACAUACAGAGCAAGGAGACUC
4ntTLR_R3P13C1	4100	3000	1600	1000	2.3	0.76	2.9	0.25	UC	U-GUA	GGCCUAAAAGCGUAGUGGGAAAGUGACGUGAAAUCCGUCCAGAUUACUUGAUACGGU-GUACUCCGAAUGCCACCUAGGCCAUACAACAUACAACAUACAGAGCAAGGAGACUC
4ntTLR_R3P11B4	1800	200	830	90	2.2	0.33	1.5	0.24	CU	U-AUA	GGCCUAAAAGCGUAGUGGGAAAGUGACGUGAAACUCGUCCAGAUUACUUGAUACGGU-AUACUCCGAAUGCCACCUAGGCCAUACAACAUACAACAUACAGAGCAAGGAGACUC
4ntTLR_R4P8B1	44000	1000	21000	2000	2.1	8.1	38	0.23	CC	U-AUA	GGCCUAAAAGCGUAGUGGGAAAGUGACGUGAAACCCGUCCAGAUUACUUGAUACGGU-AUACUCCGAAUGCCACCUAGGCCAUACAACAUACAACAUACAGAGCAAGGAGACUC
4ntTLR_R2P5C1	520	800	310	300	2	0.096	0.56	0.22	UU	C-UGU	GGCCUAAAAGCGUAGUGGGAAAGUGACGUGAAAUUCGUCCAGAUUACUUGAUACGGC-UGUCUCCGAAUGCCACCUAGGCCAUACAACAUACAACAUACAGAGCAAGGAGACUC
4ntTLR_R3P8C4	370	40	180	60	1.9	0.069	0.33	0.21	UG	U-GCU	GGCCUAAAAGCGUAGUGGGAAAGUGACGUGAAAUGCGUCCAGAUUACUUGAUACGGU-GCUCUCCGAAUGCCACCUAGGCCAUACAACAUACAACAUACAGAGCAAGGAGACUC
4ntTLR_R1P2A4	5200	3000	2900	2000	1.9	0.96	5.3	0.21	GC	U-AUA	GGCCUAAAAGCGUAGUGGGAAAGUGACGUGAAAGCCGUCCAGAUUACUUGAUACGGU AUACUCCGAAUGCCACCUAGGCCAUACAACAUACAACAUACAGAGCAAGGAGACUC
4ntTLR_R3P2B3	3000	300	1900	100	1.8	0.55	3.5	0.2	UU	U-GUA	GGCCUAAAAGCGUAGUGGGAAAGUGACGUGAAAUUCGUCCAGAUUACUUGAUACGGU-GUACUCCGAAUGCCACCUAGGCCAUACAACAUACAACAUACAGAGCAAGGAGACUC
4ntTLR_R3P7C4	770	200	350	200	1.8	0.14	0.64	0.2	AU	C-AGU	GGCCUAAAAGCGUAGUGGGAAAGUGACGUGAAAAUCGUCCAGAUUACUUGAUACGGC-AGUCUCCGAAUGCCACCUAGGCCAUACAACAUACAACAUACAGAGCAAGGAGACUC
4ntTLR_R3P6D2	5200	3000	2600	2000	1.7	0.96	4.7	0.18	UC	U-AGA	GGCCUAAAAGCGUAGUGGGAAAGUGACGUGAAAUCCGUCCAGAUUACUUGAUACGGU-AGACUCCGAAUGCCACCUAGGCCAUACAACAUACAACAUACAGAGCAAGGAGACUC
4ntTLR_R4P9B4	30000	3000	16000	400	1.7	5.6	29	0.18	CC	U-CGA	GGCCUAAAAGCGUAGUGGGAAAGUGACGUGAAACCCGUCCAGAUUACUUGAUACGGU-CGACUCCGAAUGCCACCUAGGCCAUACAACAUACAACAUACAGAGCAAGGAGACUC
4ntTLR_R1P6B1	580	200	400	200	1.6	0.11	0.73	0.17	CU	U-CUC	GGCCUAAAAGCGUAGUGGGAAAGUGACGUGAAACUCGUCCAGAUUACUUGAUACGGU-CUCCUCCGAAUGCCACCUAGGCCAUACAACAUACAACAUACAGAGCAAGGAGACUC
4ntTLR_R2P1C4	1400	2000	1000	800	1.6	0.26	1.8	0.17	CU	C-CGC	GGCCUAAAAGCGUAGUGGGAAAGUGACGUGAAACUCGUCCAGAUUACUUGAUACGGC-CGCCUCCGAAUGCCACCUAGGCCAUACAACAUACAACAUACAGAGCAAGGAGACUC
4ntTLR_R4P1D2	5000	1000	3100	500	1.6	0.93	5.6	0.17	UG	A-AAU	GGCCUAAAAGCGUAGUGGGAAAGUGACGUGAAAUGCGUCCAGAUUACUUGAUACGGA-AAUCUCCGAAUGCCACCUAGGCCAUACAACAUACAACAUACAGAGCAAGGAGACUC
4ntTLR_R2P9A4	4000	400	2100	300	1.5	0.74	3.8	0.16	UC	U-GAA	GGCCUAAAAGCGUAGUGGGAAAGUGACGUGAAAUCCGUCCAGAUUACUUGAUACGGU-GAACUCCGAAUGCCACCUAGGCCAUACAACAUACAACAUACAGAGCAAGGAGACUC
4ntTLR_R2P12C3	4200	200	2900	80	1.5	0.78	5.3	0.16	GG	A-UGA	GGCCUAAAAGCGUAGUGGGAAAGUGACGUGAAAGGCGUCCAGAUUACUUGAUACGGA-UGACUCCGAAUGCCACCUAGGCCAUACAACAUACAACAUACAGAGCAAGGAGACUC
4ntTLR_R3P17D2	3700	500	2700	300	1.5	0.69	4.9	0.16	UC	U-AAA	GGCCUAAAAGCGUAGUGGGAAAGUGACGUGAAAUCCGUCCAGAUUACUUGAUACGGU-AAACUCCGAAUGCCACCUAGGCCAUACAACAUACAACAUACAGAGCAAGGAGACUC
4ntTLR_R2P6A2	640	300	430	100	1.5	0.12	0.78	0.16	GU	C-GUA	GGCCUAAAAGCGUAGUGGGAAAGUGACGUGAAAGUCGUCCAGAUUACUUGAUACGGC-GUACUCCGAAUGCCACCUAGGCCAUACAACAUACAACAUACAGAGCAAGGAGACUC
4ntTLR_R3P16D1	2000	400	1300	300	1.4	0.37	2.4	0.15	UU	G-AGC	GGCCUAAAAGCGUAGUGGGAAAGUGACGUGAAAUUCGUCCAGAUUACUUGAUACGGG-AGCCUCCGAAUGCCACCUAGGCCAUACAACAUACAACAUACAGAGCAAGGAGACUC
4ntTLR_R2P2D4	770	100	470	40	1.3	0.14	0.85	0.14	GU	C-GGU	GGCCUAAAAGCGUAGUGGGAAAGUGACGUGAAAGUCGUCCAGAUUACUUGAUACGGC-GGUCUCCGAAUGCCACCUAGGCCAUACAACAUACAACAUACAGAGCAAGGAGACUC

### Sheet: 4ntTLR
	-CNCbl	-CNCbl_SE	+CNCbl	+CNCbl_SE	FR	env8corr -CNCbl	env8corr +CNCbl	env8corr FR	L4	L6	Full_Sequence
4ntTLR_R3P10B4	7500	2000	500	300	12	1.4	0.91	1.3	UU	U-AUA	GGCCUAAAAGCGUAGUGGGAAAGUGACGUGAAAUUCGUCCAGAUUACUUGAUACGGU-AUACUCCGAAUGCCACCUAGGCCAUACAACAUACAACAUACAGAGCAAGGAGACUC
env8	5400	2000	550	200	9.2	1	1	1	UU	UUAUA	GGCCUAAAAGCGUAGUGGGAAAGUGACGUGAAAUUCGUCCAGAUUACUUGAUACGGUUAUACUCCGAAUGCCACCUAGGCCAUACAACAUACAACAUACAGAGCAAGGAGACUC
4ntTLR_R3P17D1	24000	2000	3100	300	7.7	4.4	5.6	0.84	UU	U-AAA	GGCCUAAAAGCGUAGUGGGAAAGUGACGUGAAAUUCGUCCAGAUUACUUGAUACGGU-AAACUCCGAAUGCCACCUAGGCCAUACAACAUACAACAUACAGAGCAAGGAGACUC
4ntTLR_R3P10C2	2000	2000	350	300	7.3	0.37	0.64	0.79	UU	U-AGA	GGCCUAAAAGCGUAGUGGGAAAGUGACGUGAAAUUCGUCCAGAUUACUUGAUACGGU-AGACUCCGAAUGCCACCUAGGCCAUACAACAUACAACAUACAGAGCAAGGAGACUC
4ntTLR_R2P12C1	8800	2000	2700	400	6.3	1.6	4.9	0.68	UU	U-ACA	GGCCUAAAAGCGUAGUGGGAAAGUGACGUGAAAUUCGUCCAGAUUACUUGAUACGGU-ACACUCCGAAUGCCACCUAGGCCAUACAACAUACAACAUACAGAGCAAGGAGACUC
4ntTLR_R2P7B1	21000	500	4100	500	6	3.9	7.5	0.65	AU	U-AUA	GGCCUAAAAGCGUAGUGGGAAAGUGACGUGAAAAUCGUCCAGAUUACUUGAUACGGU-AUACUCCGAAUGCCACCUAGGCCAUACAACAUACAACAUACAGAGCAAGGAGACUC
4ntTLR_R3P9D2	11000	3000	2200	600	5.8	2	4	0.63	CU	U-AAA	GGCCUAAAAGCGUAGUGGGAAAGUGACGUGAAACUCGUCCAGAUUACUUGAUACGGU-AAACUCCGAAUGCCACCUAGGCCAUACAACAUACAACAUACAGAGCAAGGAGACUC
4ntTLR_R2P6D1	11000	6000	2000	1000	5.8	2	3.6	0.63	UC	U-UAC	GGCCUAAAAGCGUAGUGGGAAAGUGACGUGAAAUCCGUCCAGAUUACUUGAUACGGU-UACCUCCGAAUGCCACCUAGGCCAUACAACAUACAACAUACAGAGCAAGGAGACUC
4ntTLR_R2P4D2	8900	3000	1500	500	5.7	1.6	2.7	0.62	CU	U-AGA	GGCCUAAAAGCGUAGUGGGAAAGUGACGUGAAACUCGUCCAGAUUACUUGAUACGGU-AGACUCCGAAUGCCACCUAGGCCAUACAACAUACAACAUACAGAGCAAGGAGACUC
4ntTLR_R2P7D1	21000	3000	5200	600	5.3	3.9	9.5	0.58	GU	U-AAA	GGCCUAAAAGCGUAGUGGGAAAGUGACGUGAAAGUCGUCCAGAUUACUUGAUACGGU-AAACUCCGAAUGCCACCUAGGCCAUACAACAUACAACAUACAGAGCAAGGAGACUC
4ntTLR_R3P13D3	4100	3000	980	800	5	0.76	1.8	0.54	AU	U-AAA	GGCCUAAAAGCGUAGUGGGAAAGUGACGUGAAAAUCGUCCAGAUUACUUGAUACGGU-AAACUCCGAAUGCCACCUAGGCCAUACAACAUACAACAUACAGAGCAAGGAGACUC
4ntTLR_R4P3B2	18000	4000	3900	500	4.8	3.3	7.1	0.52	GU	U-AUA	GGCCUAAAAGCGUAGUGGGAAAGUGACGUGAAAGUCGUCCAGAUUACUUGAUACGGU-AUACUCCGAAUGCCACCUAGGCCAUACAACAUACAACAUACAGAGCAAGGAGACUC
4ntTLR_R3P1C4	2400	800	740	300	3.7	0.44	1.3	0.4	AU	U-ACA	GGCCUAAAAGCGUAGUGGGAAAGUGACGUGAAAAUCGUCCAGAUUACUUGAUACGGU-ACACUCCGAAUGCCACCUAGGCCAUACAACAUACAACAUACAGAGCAAGGAGACUC
4ntTLR_R2P3C1	2300	800	620	300	3.4	0.43	1.1	0.37	CU	U-ACA	GGCCUAAAAGCGUAGUGGGAAAGUGACGUGAAACUCGUCCAGAUUACUUGAUACGGU-ACACUCCGAAUGCCACCUAGGCCAUACAACAUACAACAUACAGAGCAAGGAGACUC
4ntTLR_R3P7D4	3700	3000	1400	1000	2.9	0.69	2.5	0.32	UC	U-AUA	GGCCUAAAAGCGUAGUGGGAAAGUGACGUGAAAUCCGUCCAGAUUACUUGAUACGGU-AUACUCCGAAUGCCACCUAGGCCAUACAACAUACAACAUACAGAGCAAGGAGACUC
4ntTLR_R3P9A1	3000	1000	1000	400	2.9	0.55	1.8	0.32	UA	A-ACA	GGCCUAAAAGCGUAGUGGGAAAGUGACGUGAAAUACGUCCAGAUUACUUGAUACGGA-ACACUCCGAAUGCCACCUAGGCCAUACAACAUACAACAUACAGAGCAAGGAGACUC
4ntTLR_R2P7A4	3100	900	1300	400	2.5	0.57	2.4	0.27	GU	C-ACC	GGCCUAAAAGCGUAGUGGGAAAGUGACGUGAAAGUCGUCCAGAUUACUUGAUACGGC-ACCCUCCGAAUGCCACCUAGGCCAUACAACAUACAACAUACAGAGCAAGGAGACUC
4ntTLR_R3P2D4	4100	100	1700	90	2.4	0.76	3.1	0.26	UU	U-CAA	GGCCUAAAAGCGUAGUGGGAAAGUGACGUGAAAUUCGUCCAGAUUACUUGAUACGGU-CAACUCCGAAUGCCACCUAGGCCAUACAACAUACAACAUACAGAGCAAGGAGACUC
4ntTLR_R3P13C1	4100	3000	1600	1000	2.3	0.76	2.9	0.25	UC	U-GUA	GGCCUAAAAGCGUAGUGGGAAAGUGACGUGAAAUCCGUCCAGAUUACUUGAUACGGU-GUACUCCGAAUGCCACCUAGGCCAUACAACAUACAACAUACAGAGCAAGGAGACUC
4ntTLR_R3P11B4	1800	200	830	90	2.2	0.33	1.5	0.24	CU	U-AUA	GGCCUAAAAGCGUAGUGGGAAAGUGACGUGAAACUCGUCCAGAUUACUUGAUACGGU-AUACUCCGAAUGCCACCUAGGCCAUACAACAUACAACAUACAGAGCAAGGAGACUC
4ntTLR_R4P8B1	44000	1000	21000	2000	2.1	8.1	38	0.23	CC	U-AUA	GGCCUAAAAGCGUAGUGGGAAAGUGACGUGAAACCCGUCCAGAUUACUUGAUACGGU-AUACUCCGAAUGCCACCUAGGCCAUACAACAUACAACAUACAGAGCAAGGAGACUC
4ntTLR_R2P5C1	520	800	310	300	2	0.096	0.56	0.22	UU	C-UGU	GGCCUAAAAGCGUAGUGGGAAAGUGACGUGAAAUUCGUCCAGAUUACUUGAUACGGC-UGUCUCCGAAUGCCACCUAGGCCAUACAACAUACAACAUACAGAGCAAGGAGACUC

### Sheet: IL_all
	-CNCbl	-CNCbl_SE	+CNCbl	+CNCbl_SE	FR	env8corr -CNCbl	env8corr +CNCbl	env8corr FR	L4	J6/7	J7/6	Full_Sequence
env8	45000	800	4400	100	9.9	1	1	1	UU	-	-	GGCCUAAAAGCGUAGUGGGAAAGUGACGUGAAAUUCGUCCAGAUUACUUGAUACGGUUAUACUCCGAAUGCCACCUAGGCCAUACAACAUACAACAUACAGAGCAAGGAGA
IL_R1P13C3	38000	600	5200	100	7.4	0.84	1.2	0.74	GU	UAA	GA	GGCCUAAAAGCGUAGUGGGAAACAAUGUGAAAGUCAUUGACAUUACUUGAUACGGUAAGCGCUUCGGCGCGAGUCCGAAUGCCACCUAGGCCAUACAACAUACAACAUACAGAGCAAGGAGACUC
IL_R1P18D3	40000	3000	6000	400	7	0.88	1.4	0.71	AU	UAA	AA	GGCCUAAAAGCGUAGUGGGAAACAAUGUGAAAAUCAUUGACAUUACUUGAUACGGUAAGCGCUUCGGCGCAAGUCCGAAUGCCACCUAGGCCAUACAACAUACAACAUACAGAGCAAGGAGACUC
IL_R2P4D2	51000	4000	7500	600	6.8	1.1	1.7	0.69	UU	UAA	GA	GGCCUAAAAGCGUAGUGGGAAACAAUGUGAAAUUCAUUGACAUUACUUGAUACGGUAAGCGCUUCGGCGCGAGUCCGAAUGCCACCUAGGCCAUACAACAUACAACAUACAGAGCAAGGAGACUC
IL_R2P15B1	40000	900	6100	400	6.6	0.88	1.4	0.67	CU	UAA	GA	GGCCUAAAAGCGUAGUGGGAAACAAUGUGAAACUCAUUGACAUUACUUGAUACGGUAAGCGCUUCGGCGCGAGUCCGAAUGCCACCUAGGCCAUACAACAUACAACAUACAGAGCAAGGAGACUC
IL_R1P8C2	37000	1000	5600	400	6.5	0.82	1.3	0.66	GC	UAA	GA	GGCCUAAAAGCGUAGUGGGAAACAAUGUGAAAGCCAUUGACAUUACUUGAUACGGUAAGCGCUUCGGCGCGAGUCCGAAUGCCACCUAGGCCAUACAACAUACAACAUACAGAGCAAGGAGACUC
IL_R1P26C2	35000	1000	5100	200	6.5	0.77	1.2	0.66	CU	UAU	GA	GGCCUAAAAGCGUAGUGGGAAACAAUGUGAAACUCAUUGACAUUACUUGAUACGGUAUGCGCUUCGGCGCGAGUCCGAAUGCCACCUAGGCCAUACAACAUACAACAUACAGAGCAAGGAGACUC
IL_R2P19D1	37000	1000	5100	200	6.5	0.82	1.2	0.66	AU	UAU	GA	GGCCUAAAAGCGUAGUGGGAAACAAUGUGAAAAUCAUUGACAUUACUUGAUACGGUAUGCGCUUCGGCGCGAGUCCGAAUGCCACCUAGGCCAUACAACAUACAACAUACAGAGCAAGGAGACUC
IL_R1P3C2	31000	3000	6300	600	6.3	0.69	1.4	0.64	UU	UAA	AA	GGCCUAAAAGCGUAGUGGGAAACAAUGUGAAAUUCAUUGACAUUACUUGAUACGGUAAGCGCUUCGGCGCAAGUCCGAAUGCCACCUAGGCCAUACAACAUACAACAUACAGAGCAAGGAGACUC
IL_R2P3C4	31000	1000	4400	300	6	0.69	1	0.6	CU	UAA	AA	GGCCUAAAAGCGUAGUGGGAAACAAUGUGAAACUCAUUGACAUUACUUGAUACGGUAAGCGCUUCGGCGCAAGUCCGAAUGCCACCUAGGCCAUACAACAUACAACAUACAGAGCAAGGAGACUC
IL_R1P35A2	41000	2000	6900	400	5.8	0.91	1.6	0.59	UU	UAU	GA	GGCCUAAAAGCGUAGUGGGAAACAAUGUGAAAUUCAUUGACAUUACUUGAUACGGUAUGCGCUUCGGCGCGAGUCCGAAUGCCACCUAGGCCAUACAACAUACAACAUACAGAGCAAGGAGACUC
IL_R1P28B2	31000	6000	6800	1000	5.4	0.69	1.5	0.55	UC	UAA	GA	GGCCUAAAAGCGUAGUGGGAAACAAUGUGAAAUCCAUUGACAUUACUUGAUACGGUAAGCGCUUCGGCGCGAGUCCGAAUGCCACCUAGGCCAUACAACAUACAACAUACAGAGCAAGGAGACUC
IL_R1P10A1	39000	1000	6900	300	5.1	0.87	1.6	0.52	UU	UGA	GA	GGCCUAAAAGCGUAGUGGGAAACAAUGUGAAAUUCAUUGACAUUACUUGAUACGGUGAGCGCUUCGGCGCGAGUCCGAAUGCCACCUAGGCCAUACAACAUACAACAUACAGAGCAAGGAGACUC
IL_R1P12D1	44000	2000	8400	700	5.1	0.98	1.9	0.52	AU	UGA	GA	GGCCUAAAAGCGUAGUGGGAAACAAUGUGAAAAUCAUUGACAUUACUUGAUACGGUGAGCGCUUCGGCGCGAGUCCGAAUGCCACCUAGGCCAUACAACAUACAACAUACAGAGCAAGGAGACUC
IL_R1P31A3	33000	2000	6700	700	5.1	0.73	1.5	0.52	GU	UGA	GA	GGCCUAAAAGCGUAGUGGGAAACAAUGUGAAAGUCAUUGACAUUACUUGAUACGGUGAGCGCUUCGGCGCGAGUCCGAAUGCCACCUAGGCCAUACAACAUACAACAUACAGAGCAAGGAGACUC
IL_R1P36A3	36000	2000	6500	600	4.9	0.8	1.5	0.5	UU	UUA	AA	GGCCUAAAAGCGUAGUGGGAAACAAUGUGAAAUUCAUUGACAUUACUUGAUACGGUUAGCGCUUCGGCGCAAGUCCGAAUGCCACCUAGGCCAUACAACAUACAACAUACAGAGCAAGGAGACUC
IL_R1P15D4	33000	2000	7600	1000	4.6	0.73	1.7	0.46	GU	UUA	AA	GGCCUAAAAGCGUAGUGGGAAACAAUGUGAAAGUCAUUGACAUUACUUGAUACGGUUAGCGCUUCGGCGCAAGUCCGAAUGCCACCUAGGCCAUACAACAUACAACAUACAGAGCAAGGAGACUC
IL_R1P11B1	34000	2000	8800	500	4.5	0.76	2	0.45	AC	UAU	GA	GGCCUAAAAGCGUAGUGGGAAACAAUGUGAAAACCAUUGACAUUACUUGAUACGGUAUGCGCUUCGGCGCGAGUCCGAAUGCCACCUAGGCCAUACAACAUACAACAUACAGAGCAAGGAGACUC
IL_R2P10A1	51000	5000	12000	900	4.5	1.1	2.7	0.45	CU	UGA	GA	GGCCUAAAAGCGUAGUGGGAAACAAUGUGAAACUCAUUGACAUUACUUGAUACGGUGAGCGCUUCGGCGCGAGUCCGAAUGCCACCUAGGCCAUACAACAUACAACAUACAGAGCAAGGAGACUC
IL_R1P5A1	25000	2000	6200	400	4.3	0.56	1.4	0.43	UC	UAU	GA	GGCCUAAAAGCGUAGUGGGAAACAAUGUGAAAUCCAUUGACAUUACUUGAUACGGUAUGCGCUUCGGCGCGAGUCCGAAUGCCACCUAGGCCAUACAACAUACAACAUACAGAGCAAGGAGACUC
IL_R1P15C2	38000	2000	9300	800	4.1	0.84	2.1	0.41	GU	UGA	AA	GGCCUAAAAGCGUAGUGGGAAACAAUGUGAAAGUCAUUGACAUUACUUGAUACGGUGAGCGCUUCGGCGCAAGUCCGAAUGCCACCUAGGCCAUACAACAUACAACAUACAGAGCAAGGAGACUC
IL_R1P21D2	30000	2000	7400	500	4.1	0.67	1.7	0.41	GC	UAA	AA	GGCCUAAAAGCGUAGUGGGAAACAAUGUGAAAGCCAUUGACAUUACUUGAUACGGUAAGCGCUUCGGCGCAAGUCCGAAUGCCACCUAGGCCAUACAACAUACAACAUACAGAGCAAGGAGACUC
IL_R1P9C1	33000	2000	8500	600	4	0.73	1.9	0.4	CU	UGA	AA	GGCCUAAAAGCGUAGUGGGAAACAAUGUGAAACUCAUUGACAUUACUUGAUACGGUGAGCGCUUCGGCGCAAGUCCGAAUGCCACCUAGGCCAUACAACAUACAACAUACAGAGCAAGGAGACUC
IL_R1P20A3	42000	1000	11000	600	4	0.93	2.5	0.4	UU	UAU	AA	GGCCUAAAAGCGUAGUGGGAAACAAUGUGAAAUUCAUUGACAUUACUUGAUACGGUAUGCGCUUCGGCGCAAGUCCGAAUGCCACCUAGGCCAUACAACAUACAACAUACAGAGCAAGGAGACUC
IL_R1P35B4	32000	3000	8300	800	3.9	0.71	1.9	0.39	GU	UAU	GA	GGCCUAAAAGCGUAGUGGGAAACAAUGUGAAAGUCAUUGACAUUACUUGAUACGGUAUGCGCUUCGGCGCGAGUCCGAAUGCCACCUAGGCCAUACAACAUACAACAUACAGAGCAAGGAGACUC
IL_R1P12B1	30000	3000	8300	700	3.8	0.67	1.9	0.38	UU	UGA	AA	GGCCUAAAAGCGUAGUGGGAAACAAUGUGAAAUUCAUUGACAUUACUUGAUACGGUGAGCGCUUCGGCGCAAGUCCGAAUGCCACCUAGGCCAUACAACAUACAACAUACAGAGCAAGGAGACUC
IL_R1P24B3	36000	1000	11000	1000	3.6	0.8	2.5	0.36	GC	UAU	GA	GGCCUAAAAGCGUAGUGGGAAACAAUGUGAAAGCCAUUGACAUUACUUGAUACGGUAUGCGCUUCGGCGCGAGUCCGAAUGCCACCUAGGCCAUACAACAUACAACAUACAGAGCAAGGAGACUC
IL_R1P33B4	33000	2000	5900	700	3.4	0.73	1.3	0.34	UU	UUA	GA	GGCCUAAAAGCGUAGUGGGAAACAAUGUGAAAUUCAUUGACAUUACUUGAUACGGUUAGCGCUUCGGCGCGAGUCCGAAUGCCACCUAGGCCAUACAACAUACAACAUACAGAGCAAGGAGACUC
IL_R2P16B1	33000	2000	9400	700	3.4	0.73	2.1	0.34	AU	UAU	AA	GGCCUAAAAGCGUAGUGGGAAACAAUGUGAAAAUCAUUGACAUUACUUGAUACGGUAUGCGCUUCGGCGCAAGUCCGAAUGCCACCUAGGCCAUACAACAUACAACAUACAGAGCAAGGAGACUC
IL_R1P2A2	34000	2000	11000	600	3.3	0.76	2.5	0.33	AU	UUA	GA	GGCCUAAAAGCGUAGUGGGAAACAAUGUGAAAAUCAUUGACAUUACUUGAUACGGUUAGCGCUUCGGCGCGAGUCCGAAUGCCACCUAGGCCAUACAACAUACAACAUACAGAGCAAGGAGACUC
IL_R1P7D3	27000	2000	7300	600	3.2	0.6	1.7	0.32	UU	UAA	CA	GGCCUAAAAGCGUAGUGGGAAACAAUGUGAAAUUCAUUGACAUUACUUGAUACGGUAAGCGCUUCGGCGCCAGUCCGAAUGCCACCUAGGCCAUACAACAUACAACAUACAGAGCAAGGAGACUC
IL_R1P19D2	63000	5000	19000	2000	3	1.4	4.3	0.3	AU	UAA	CA	GGCCUAAAAGCGUAGUGGGAAACAAUGUGAAAAUCAUUGACAUUACUUGAUACGGUAAGCGCUUCGGCGCCAGUCCGAAUGCCACCUAGGCCAUACAACAUACAACAUACAGAGCAAGGAGACUC
IL_R1P10A4	27000	3000	8800	900	2.9	0.6	2	0.29	UC	UGA	GA	GGCCUAAAAGCGUAGUGGGAAACAAUGUGAAAUCCAUUGACAUUACUUGAUACGGUGAGCGCUUCGGCGCGAGUCCGAAUGCCACCUAGGCCAUACAACAUACAACAUACAGAGCAAGGAGACUC
IL_R1P33A3	41000	1000	13000	1000	2.9	0.91	3	0.29	UU	UAA	UA	GGCCUAAAAGCGUAGUGGGAAACAAUGUGAAAUUCAUUGACAUUACUUGAUACGGUAAGCGCUUCGGCGCUAGUCCGAAUGCCACCUAGGCCAUACAACAUACAACAUACAGAGCAAGGAGACUC
IL_R5P4B1	68000	6000	22000	3000	2.9	1.5	5	0.29	UU	UCA	GA	GGCCUAAAAGCGUAGUGGGAAACAAUGUGAAAUUCAUUGACAUUACUUGAUACGGUCAGCGCUUCGGCGCGAGUCCGAAUGCCACCUAGGCCAUACAACAUACAACAUACAGAGCAAGGAGACUC
IL_R5P3B4	68000	7000	22000	3000	2.8	1.5	5	0.28	AU	UGA	AA	GGCCUAAAAGCGUAGUGGGAAACAAUGUGAAAAUCAUUGACAUUACUUGAUACGGUGAGCGCUUCGGCGCAAGUCCGAAUGCCACCUAGGCCAUACAACAUACAACAUACAGAGCAAGGAGACUC
IL_R1P7D1	40000	3000	17000	1000	2.7	0.89	3.9	0.27	GU	UAU	AA	GGCCUAAAAGCGUAGUGGGAAACAAUGUGAAAGUCAUUGACAUUACUUGAUACGGUAUGCGCUUCGGCGCAAGUCCGAAUGCCACCUAGGCCAUACAACAUACAACAUACAGAGCAAGGAGACUC
IL_R1P27A2	44000	3000	19000	1000	2.6	0.98	4.3	0.26	GC	UUA	GA	GGCCUAAAAGCGUAGUGGGAAACAAUGUGAAAGCCAUUGACAUUACUUGAUACGGUUAGCGCUUCGGCGCGAGUCCGAAUGCCACCUAGGCCAUACAACAUACAACAUACAGAGCAAGGAGACUC
IL_R1P37B2	28000	7000	12000	3000	2.6	0.62	2.7	0.26	AU	UAA	UA	GGCCUAAAAGCGUAGUGGGAAACAAUGUGAAAAUCAUUGACAUUACUUGAUACGGUAAGCGCUUCGGCGCUAGUCCGAAUGCCACCUAGGCCAUACAACAUACAACAUACAGAGCAAGGAGACUC
IL_R1P37D3	23000	7000	9100	3000	2.5	0.51	2.1	0.25	CU	UAA	UA	GGCCUAAAAGCGUAGUGGGAAACAAUGUGAAACUCAUUGACAUUACUUGAUACGGUAAGCGCUUCGGCGCUAGUCCGAAUGCCACCUAGGCCAUACAACAUACAACAUACAGAGCAAGGAGACUC
IL_R1P19A3	39000	2000	17000	900	2.5	0.87	3.9	0.25	UU	UAG	GA	GGCCUAAAAGCGUAGUGGGAAACAAUGUGAAAUUCAUUGACAUUACUUGAUACGGUAGGCGCUUCGGCGCGAGUCCGAAUGCCACCUAGGCCAUACAACAUACAACAUACAGAGCAAGGAGACUC
IL_R5P2A3	61000	4000	23000	3000	2.5	1.4	5.2	0.25	GC	UGA	GA	GGCCUAAAAGCGUAGUGGGAAACAAUGUGAAAGCCAUUGACAUUACUUGAUACGGUGAGCGCUUCGGCGCGAGUCCGAAUGCCACCUAGGCCAUACAACAUACAACAUACAGAGCAAGGAGACUC
IL_R1P14D1	46000	3000	23000	2000	2.4	1	5.2	0.24	AU	UCA	AA	GGCCUAAAAGCGUAGUGGGAAACAAUGUGAAAAUCAUUGACAUUACUUGAUACGGUCAGCGCUUCGGCGCAAGUCCGAAUGCCACCUAGGCCAUACAACAUACAACAUACAGAGCAAGGAGACUC
IL_R4P3D1	48000	5000	22000	2000	2.4	1.1	5	0.24	UU	UUA	CA	GGCCUAAAAGCGUAGUGGGAAACAAUGUGAAAUUCAUUGACAUUACUUGAUACGGUUAGCGCUUCGGCGCCAGUCCGAAUGCCACCUAGGCCAUACAACAUACAACAUACAGAGCAAGGAGACUC
IL_R5P11D3	76000	8000	33000	5000	2.4	1.7	7.5	0.24	CU	UAG	GA	GGCCUAAAAGCGUAGUGGGAAACAAUGUGAAACUCAUUGACAUUACUUGAUACGGUAGGCGCUUCGGCGCGAGUCCGAAUGCCACCUAGGCCAUACAACAUACAACAUACAGAGCAAGGAGACUC
IL_R1P2D2	40000	1000	19000	1000	2.2	0.89	4.3	0.22	AU	UCA	GA	GGCCUAAAAGCGUAGUGGGAAACAAUGUGAAAAUCAUUGACAUUACUUGAUACGGUCAGCGCUUCGGCGCGAGUCCGAAUGCCACCUAGGCCAUACAACAUACAACAUACAGAGCAAGGAGACUC
IL_R1P33B3	42000	2000	19000	1000	2.2	0.93	4.3	0.22	GC	UUA	AA	GGCCUAAAAGCGUAGUGGGAAACAAUGUGAAAGCCAUUGACAUUACUUGAUACGGUUAGCGCUUCGGCGCAAGUCCGAAUGCCACCUAGGCCAUACAACAUACAACAUACAGAGCAAGGAGACUC
IL_R1P4D3	43000	2000	21000	500	2.1	0.96	4.7	0.21	AU	UAG	GA	GGCCUAAAAGCGUAGUGGGAAACAAUGUGAAAAUCAUUGACAUUACUUGAUACGGUAGGCGCUUCGGCGCGAGUCCGAAUGCCACCUAGGCCAUACAACAUACAACAUACAGAGCAAGGAGACUC
IL_R1P18D1	35000	2000	17000	1000	2.1	0.78	3.9	0.21	AG	UAU	GA	GGCCUAAAAGCGUAGUGGGAAACAAUGUGAAAAGCAUUGACAUUACUUGAUACGGUAUGCGCUUCGGCGCGAGUCCGAAUGCCACCUAGGCCAUACAACAUACAACAUACAGAGCAAGGAGACUC
IL_R1P23C1	44000	4000	26000	2000	2.1	0.98	5.9	0.21	AC	UUA	GA	GGCCUAAAAGCGUAGUGGGAAACAAUGUGAAAACCAUUGACAUUACUUGAUACGGUUAGCGCUUCGGCGCGAGUCCGAAUGCCACCUAGGCCAUACAACAUACAACAUACAGAGCAAGGAGACUC
IL_R1P25B2	40000	2000	19000	3000	2.1	0.89	4.3	0.21	GU	UAA	AA	GGCCUAAAAGCGUAGUGGGAAACAAUGUGAAAGUCAUUGACAUUACUUGAUACGGUAAGCGCUUCGGCGCAAGUCCGAAUGCCACCUAGGCCAUACAACAUACAACAUACAGAGCAAGGAGACUC
IL_R1P32A1	45000	2000	23000	1000	2.1	1	5.2	0.21	GC	UCA	GA	GGCCUAAAAGCGUAGUGGGAAACAAUGUGAAAGCCAUUGACAUUACUUGAUACGGUCAGCGCUUCGGCGCGAGUCCGAAUGCCACCUAGGCCAUACAACAUACAACAUACAGAGCAAGGAGACUC
IL_R5P11B2	78000	9000	41000	5000	2.1	1.7	9.3	0.21	CC	UAA	GA	GGCCUAAAAGCGUAGUGGGAAACAAUGUGAAACCCAUUGACAUUACUUGAUACGGUAAGCGCUUCGGCGCGAGUCCGAAUGCCACCUAGGCCAUACAACAUACAACAUACAGAGCAAGGAGACUC
IL_R3P2B1	36000	900	20000	800	2	0.8	4.5	0.2	UC	UUA	AA	GGCCUAAAAGCGUAGUGGGAAACAAUGUGAAAUCCAUUGACAUUACUUGAUACGGUUAGCGCUUCGGCGCAAGUCCGAAUGCCACCUAGGCCAUACAACAUACAACAUACAGAGCAAGGAGACUC
IL_R1P11D1	34000	2000	19000	1000	1.9	0.76	4.3	0.19	GU	UUA	CA	GGCCUAAAAGCGUAGUGGGAAACAAUGUGAAAGUCAUUGACAUUACUUGAUACGGUUAGCGCUUCGGCGCCAGUCCGAAUGCCACCUAGGCCAUACAACAUACAACAUACAGAGCAAGGAGACUC
IL_R1P25D3	41000	1000	24000	2000	1.8	0.91	5.5	0.18	GU	UCA	AA	GGCCUAAAAGCGUAGUGGGAAACAAUGUGAAAGUCAUUGACAUUACUUGAUACGGUCAGCGCUUCGGCGCAAGUCCGAAUGCCACCUAGGCCAUACAACAUACAACAUACAGAGCAAGGAGACUC
IL_R1P29A3	45000	2000	25000	3000	1.8	1	5.7	0.18	CU	UGU	GA	GGCCUAAAAGCGUAGUGGGAAACAAUGUGAAACUCAUUGACAUUACUUGAUACGGUGUGCGCUUCGGCGCGAGUCCGAAUGCCACCUAGGCCAUACAACAUACAACAUACAGAGCAAGGAGACUC
IL_R5P8D3	81000	9000	44000	6000	1.8	1.8	10	0.18	UA	UAA	AA	GGCCUAAAAGCGUAGUGGGAAACAAUGUGAAAUACAUUGACAUUACUUGAUACGGUAAGCGCUUCGGCGCAAGUCCGAAUGCCACCUAGGCCAUACAACAUACAACAUACAGAGCAAGGAGACUC
IL_R3P5D1	18000	2000	11000	900	1.7	0.4	2.5	0.17	AU	GGU	GA	GGCCUAAAAGCGUAGUGGGAAACAAUGUGAAAAUCAUUGACAUUACUUGAUACGGGGUGCGCUUCGGCGCGAGUCCGAAUGCCACCUAGGCCAUACAACAUACAACAUACAGAGCAAGGAGACUC
IL_R4P1A1	40000	800	23000	700	1.7	0.89	5.2	0.17	CC	UAU	GA	GGCCUAAAAGCGUAGUGGGAAACAAUGUGAAACCCAUUGACAUUACUUGAUACGGUAUGCGCUUCGGCGCGAGUCCGAAUGCCACCUAGGCCAUACAACAUACAACAUACAGAGCAAGGAGACUC
IL_R1P24C1	39000	700	25000	600	1.6	0.87	5.7	0.16	CU	UAU	CA	GGCCUAAAAGCGUAGUGGGAAACAAUGUGAAACUCAUUGACAUUACUUGAUACGGUAUGCGCUUCGGCGCCAGUCCGAAUGCCACCUAGGCCAUACAACAUACAACAUACAGAGCAAGGAGACUC
IL_R1P31D2	43000	4000	27000	2000	1.6	0.96	6.1	0.16	UU	UAU	UA	GGCCUAAAAGCGUAGUGGGAAACAAUGUGAAAUUCAUUGACAUUACUUGAUACGGUAUGCGCUUCGGCGCUAGUCCGAAUGCCACCUAGGCCAUACAACAUACAACAUACAGAGCAAGGAGACUC
IL_R1P36B2	41000	2000	26000	2000	1.6	0.91	5.9	0.16	AU	UAU	CA	GGCCUAAAAGCGUAGUGGGAAACAAUGUGAAAAUCAUUGACAUUACUUGAUACGGUAUGCGCUUCGGCGCCAGUCCGAAUGCCACCUAGGCCAUACAACAUACAACAUACAGAGCAAGGAGACUC
IL_R5P2B2	69000	6000	36000	4000	1.6	1.5	8.2	0.16	UG	UAU	GA	GGCCUAAAAGCGUAGUGGGAAACAAUGUGAAAUGCAUUGACAUUACUUGAUACGGUAUGCGCUUCGGCGCGAGUCCGAAUGCCACCUAGGCCAUACAACAUACAACAUACAGAGCAAGGAGACUC
IL_R5P4A3	62000	7000	39000	4000	1.6	1.4	8.9	0.16	GU	UGA	CA	GGCCUAAAAGCGUAGUGGGAAACAAUGUGAAAGUCAUUGACAUUACUUGAUACGGUGAGCGCUUCGGCGCCAGUCCGAAUGCCACCUAGGCCAUACAACAUACAACAUACAGAGCAAGGAGACUC
IL_R5P11C4	80000	10000	60000	7000	1.5	1.8	14	0.15	UU	UUU	UA	GGCCUAAAAGCGUAGUGGGAAACAAUGUGAAAUUCAUUGACAUUACUUGAUACGGUUUGCGCUUCGGCGCUAGUCCGAAUGCCACCUAGGCCAUACAACAUACAACAUACAGAGCAAGGAGACUC

### Sheet: IL
	-CNCbl	-CNCbl_SE	+CNCbl	+CNCbl_SE	FR	env8corr -CNCbl	env8corr +CNCbl	env8corr FR	L4	J6/7	J7/6	Full_Sequence
env8	45000	800	4400	100	9.9	1	1	1	UU	-	-	GGCCUAAAAGCGUAGUGGGAAAGUGACGUGAAAUUCGUCCAGAUUACUUGAUACGGUUAUACUCCGAAUGCCACCUAGGCCAUACAACAUACAACAUACAGAGCAAGGAGA
IL_R1P13C3	38000	600	5200	100	7.4	0.84	1.2	0.74	GU	UAA	GA	GGCCUAAAAGCGUAGUGGGAAACAAUGUGAAAGUCAUUGACAUUACUUGAUACGGUAAGCGCUUCGGCGCGAGUCCGAAUGCCACCUAGGCCAUACAACAUACAACAUACAGAGCAAGGAGACUC
IL_R1P18D3	40000	3000	6000	400	7	0.88	1.4	0.71	AU	UAA	AA	GGCCUAAAAGCGUAGUGGGAAACAAUGUGAAAAUCAUUGACAUUACUUGAUACGGUAAGCGCUUCGGCGCAAGUCCGAAUGCCACCUAGGCCAUACAACAUACAACAUACAGAGCAAGGAGACUC
IL_R2P4D2	51000	4000	7500	600	6.8	1.1	1.7	0.69	UU	UAA	GA	GGCCUAAAAGCGUAGUGGGAAACAAUGUGAAAUUCAUUGACAUUACUUGAUACGGUAAGCGCUUCGGCGCGAGUCCGAAUGCCACCUAGGCCAUACAACAUACAACAUACAGAGCAAGGAGACUC
IL_R2P15B1	40000	900	6100	400	6.6	0.88	1.4	0.67	CU	UAA	GA	GGCCUAAAAGCGUAGUGGGAAACAAUGUGAAACUCAUUGACAUUACUUGAUACGGUAAGCGCUUCGGCGCGAGUCCGAAUGCCACCUAGGCCAUACAACAUACAACAUACAGAGCAAGGAGACUC
IL_R1P8C2	37000	1000	5600	400	6.5	0.82	1.3	0.66	GC	UAA	GA	GGCCUAAAAGCGUAGUGGGAAACAAUGUGAAAGCCAUUGACAUUACUUGAUACGGUAAGCGCUUCGGCGCGAGUCCGAAUGCCACCUAGGCCAUACAACAUACAACAUACAGAGCAAGGAGACUC
IL_R1P26C2	35000	1000	5100	200	6.5	0.77	1.2	0.66	CU	UAU	GA	GGCCUAAAAGCGUAGUGGGAAACAAUGUGAAACUCAUUGACAUUACUUGAUACGGUAUGCGCUUCGGCGCGAGUCCGAAUGCCACCUAGGCCAUACAACAUACAACAUACAGAGCAAGGAGACUC
IL_R2P19D1	37000	1000	5100	200	6.5	0.82	1.2	0.66	AU	UAU	GA	GGCCUAAAAGCGUAGUGGGAAACAAUGUGAAAAUCAUUGACAUUACUUGAUACGGUAUGCGCUUCGGCGCGAGUCCGAAUGCCACCUAGGCCAUACAACAUACAACAUACAGAGCAAGGAGACUC
IL_R1P3C2	31000	3000	6300	600	6.3	0.69	1.4	0.64	UU	UAA	AA	GGCCUAAAAGCGUAGUGGGAAACAAUGUGAAAUUCAUUGACAUUACUUGAUACGGUAAGCGCUUCGGCGCAAGUCCGAAUGCCACCUAGGCCAUACAACAUACAACAUACAGAGCAAGGAGACUC
IL_R2P3C4	31000	1000	4400	300	6	0.69	1	0.6	CU	UAA	AA	GGCCUAAAAGCGUAGUGGGAAACAAUGUGAAACUCAUUGACAUUACUUGAUACGGUAAGCGCUUCGGCGCAAGUCCGAAUGCCACCUAGGCCAUACAACAUACAACAUACAGAGCAAGGAGACUC
IL_R1P35A2	41000	2000	6900	400	5.8	0.91	1.6	0.59	UU	UAU	GA	GGCCUAAAAGCGUAGUGGGAAACAAUGUGAAAUUCAUUGACAUUACUUGAUACGGUAUGCGCUUCGGCGCGAGUCCGAAUGCCACCUAGGCCAUACAACAUACAACAUACAGAGCAAGGAGACUC
IL_R1P28B2	31000	6000	6800	1000	5.4	0.69	1.5	0.55	UC	UAA	GA	GGCCUAAAAGCGUAGUGGGAAACAAUGUGAAAUCCAUUGACAUUACUUGAUACGGUAAGCGCUUCGGCGCGAGUCCGAAUGCCACCUAGGCCAUACAACAUACAACAUACAGAGCAAGGAGACUC
IL_R1P10A1	39000	1000	6900	300	5.1	0.87	1.6	0.52	UU	UGA	GA	GGCCUAAAAGCGUAGUGGGAAACAAUGUGAAAUUCAUUGACAUUACUUGAUACGGUGAGCGCUUCGGCGCGAGUCCGAAUGCCACCUAGGCCAUACAACAUACAACAUACAGAGCAAGGAGACUC
IL_R1P12D1	44000	2000	8400	700	5.1	0.98	1.9	0.52	AU	UGA	GA	GGCCUAAAAGCGUAGUGGGAAACAAUGUGAAAAUCAUUGACAUUACUUGAUACGGUGAGCGCUUCGGCGCGAGUCCGAAUGCCACCUAGGCCAUACAACAUACAACAUACAGAGCAAGGAGACUC
IL_R1P31A3	33000	2000	6700	700	5.1	0.73	1.5	0.52	GU	UGA	GA	GGCCUAAAAGCGUAGUGGGAAACAAUGUGAAAGUCAUUGACAUUACUUGAUACGGUGAGCGCUUCGGCGCGAGUCCGAAUGCCACCUAGGCCAUACAACAUACAACAUACAGAGCAAGGAGACUC
IL_R1P36A3	36000	2000	6500	600	4.9	0.8	1.5	0.5	UU	UUA	AA	GGCCUAAAAGCGUAGUGGGAAACAAUGUGAAAUUCAUUGACAUUACUUGAUACGGUUAGCGCUUCGGCGCAAGUCCGAAUGCCACCUAGGCCAUACAACAUACAACAUACAGAGCAAGGAGACUC
IL_R1P15D4	33000	2000	7600	1000	4.6	0.73	1.7	0.46	GU	UUA	AA	GGCCUAAAAGCGUAGUGGGAAACAAUGUGAAAGUCAUUGACAUUACUUGAUACGGUUAGCGCUUCGGCGCAAGUCCGAAUGCCACCUAGGCCAUACAACAUACAACAUACAGAGCAAGGAGACUC
IL_R1P11B1	34000	2000	8800	500	4.5	0.76	2	0.45	AC	UAU	GA	GGCCUAAAAGCGUAGUGGGAAACAAUGUGAAAACCAUUGACAUUACUUGAUACGGUAUGCGCUUCGGCGCGAGUCCGAAUGCCACCUAGGCCAUACAACAUACAACAUACAGAGCAAGGAGACUC
IL_R2P10A1	51000	5000	12000	900	4.5	1.1	2.7	0.45	CU	UGA	GA	GGCCUAAAAGCGUAGUGGGAAACAAUGUGAAACUCAUUGACAUUACUUGAUACGGUGAGCGCUUCGGCGCGAGUCCGAAUGCCACCUAGGCCAUACAACAUACAACAUACAGAGCAAGGAGACUC
IL_R1P5A1	25000	2000	6200	400	4.3	0.56	1.4	0.43	UC	UAU	GA	GGCCUAAAAGCGUAGUGGGAAACAAUGUGAAAUCCAUUGACAUUACUUGAUACGGUAUGCGCUUCGGCGCGAGUCCGAAUGCCACCUAGGCCAUACAACAUACAACAUACAGAGCAAGGAGACUC
IL_R1P15C2	38000	2000	9300	800	4.1	0.84	2.1	0.41	GU	UGA	AA	GGCCUAAAAGCGUAGUGGGAAACAAUGUGAAAGUCAUUGACAUUACUUGAUACGGUGAGCGCUUCGGCGCAAGUCCGAAUGCCACCUAGGCCAUACAACAUACAACAUACAGAGCAAGGAGACUC
IL_R1P21D2	30000	2000	7400	500	4.1	0.67	1.7	0.41	GC	UAA	AA	GGCCUAAAAGCGUAGUGGGAAACAAUGUGAAAGCCAUUGACAUUACUUGAUACGGUAAGCGCUUCGGCGCAAGUCCGAAUGCCACCUAGGCCAUACAACAUACAACAUACAGAGCAAGGAGACUC
IL_R1P9C1	33000	2000	8500	600	4	0.73	1.9	0.4	CU	UGA	AA	GGCCUAAAAGCGUAGUGGGAAACAAUGUGAAACUCAUUGACAUUACUUGAUACGGUGAGCGCUUCGGCGCAAGUCCGAAUGCCACCUAGGCCAUACAACAUACAACAUACAGAGCAAGGAGACUC
IL_R1P20A3	42000	1000	11000	600	4	0.93	2.5	0.4	UU	UAU	AA	GGCCUAAAAGCGUAGUGGGAAACAAUGUGAAAUUCAUUGACAUUACUUGAUACGGUAUGCGCUUCGGCGCAAGUCCGAAUGCCACCUAGGCCAUACAACAUACAACAUACAGAGCAAGGAGACUC
IL_R1P35B4	32000	3000	8300	800	3.9	0.71	1.9	0.39	GU	UAU	GA	GGCCUAAAAGCGUAGUGGGAAACAAUGUGAAAGUCAUUGACAUUACUUGAUACGGUAUGCGCUUCGGCGCGAGUCCGAAUGCCACCUAGGCCAUACAACAUACAACAUACAGAGCAAGGAGACUC
IL_R1P12B1	30000	3000	8300	700	3.8	0.67	1.9	0.38	UU	UGA	AA	GGCCUAAAAGCGUAGUGGGAAACAAUGUGAAAUUCAUUGACAUUACUUGAUACGGUGAGCGCUUCGGCGCAAGUCCGAAUGCCACCUAGGCCAUACAACAUACAACAUACAGAGCAAGGAGACUC
IL_R1P24B3	36000	1000	11000	1000	3.6	0.8	2.5	0.36	GC	UAU	GA	GGCCUAAAAGCGUAGUGGGAAACAAUGUGAAAGCCAUUGACAUUACUUGAUACGGUAUGCGCUUCGGCGCGAGUCCGAAUGCCACCUAGGCCAUACAACAUACAACAUACAGAGCAAGGAGACUC
IL_R1P33B4	33000	2000	5900	700	3.4	0.73	1.3	0.34	UU	UUA	GA	GGCCUAAAAGCGUAGUGGGAAACAAUGUGAAAUUCAUUGACAUUACUUGAUACGGUUAGCGCUUCGGCGCGAGUCCGAAUGCCACCUAGGCCAUACAACAUACAACAUACAGAGCAAGGAGACUC
IL_R2P16B1	33000	2000	9400	700	3.4	0.73	2.1	0.34	AU	UAU	AA	GGCCUAAAAGCGUAGUGGGAAACAAUGUGAAAAUCAUUGACAUUACUUGAUACGGUAUGCGCUUCGGCGCAAGUCCGAAUGCCACCUAGGCCAUACAACAUACAACAUACAGAGCAAGGAGACUC
IL_R1P2A2	34000	2000	11000	600	3.3	0.76	2.5	0.33	AU	UUA	GA	GGCCUAAAAGCGUAGUGGGAAACAAUGUGAAAAUCAUUGACAUUACUUGAUACGGUUAGCGCUUCGGCGCGAGUCCGAAUGCCACCUAGGCCAUACAACAUACAACAUACAGAGCAAGGAGACUC
IL_R1P7D3	27000	2000	7300	600	3.2	0.6	1.7	0.32	UU	UAA	CA	GGCCUAAAAGCGUAGUGGGAAACAAUGUGAAAUUCAUUGACAUUACUUGAUACGGUAAGCGCUUCGGCGCCAGUCCGAAUGCCACCUAGGCCAUACAACAUACAACAUACAGAGCAAGGAGACUC
IL_R1P19D2	63000	5000	19000	2000	3	1.4	4.3	0.3	AU	UAA	CA	GGCCUAAAAGCGUAGUGGGAAACAAUGUGAAAAUCAUUGACAUUACUUGAUACGGUAAGCGCUUCGGCGCCAGUCCGAAUGCCACCUAGGCCAUACAACAUACAACAUACAGAGCAAGGAGACUC
IL_R1P10A4	27000	3000	8800	900	2.9	0.6	2	0.29	UC	UGA	GA	GGCCUAAAAGCGUAGUGGGAAACAAUGUGAAAUCCAUUGACAUUACUUGAUACGGUGAGCGCUUCGGCGCGAGUCCGAAUGCCACCUAGGCCAUACAACAUACAACAUACAGAGCAAGGAGACUC
IL_R1P33A3	41000	1000	13000	1000	2.9	0.91	3	0.29	UU	UAA	UA	GGCCUAAAAGCGUAGUGGGAAACAAUGUGAAAUUCAUUGACAUUACUUGAUACGGUAAGCGCUUCGGCGCUAGUCCGAAUGCCACCUAGGCCAUACAACAUACAACAUACAGAGCAAGGAGACUC
IL_R5P4B1	68000	6000	22000	3000	2.9	1.5	5	0.29	UU	UCA	GA	GGCCUAAAAGCGUAGUGGGAAACAAUGUGAAAUUCAUUGACAUUACUUGAUACGGUCAGCGCUUCGGCGCGAGUCCGAAUGCCACCUAGGCCAUACAACAUACAACAUACAGAGCAAGGAGACUC
IL_R5P3B4	68000	7000	22000	3000	2.8	1.5	5	0.28	AU	UGA	AA	GGCCUAAAAGCGUAGUGGGAAACAAUGUGAAAAUCAUUGACAUUACUUGAUACGGUGAGCGCUUCGGCGCAAGUCCGAAUGCCACCUAGGCCAUACAACAUACAACAUACAGAGCAAGGAGACUC
IL_R1P7D1	40000	3000	17000	1000	2.7	0.89	3.9	0.27	GU	UAU	AA	GGCCUAAAAGCGUAGUGGGAAACAAUGUGAAAGUCAUUGACAUUACUUGAUACGGUAUGCGCUUCGGCGCAAGUCCGAAUGCCACCUAGGCCAUACAACAUACAACAUACAGAGCAAGGAGACUC
IL_R1P27A2	44000	3000	19000	1000	2.6	0.98	4.3	0.26	GC	UUA	GA	GGCCUAAAAGCGUAGUGGGAAACAAUGUGAAAGCCAUUGACAUUACUUGAUACGGUUAGCGCUUCGGCGCGAGUCCGAAUGCCACCUAGGCCAUACAACAUACAACAUACAGAGCAAGGAGACUC
IL_R1P37B2	28000	7000	12000	3000	2.6	0.62	2.7	0.26	AU	UAA	UA	GGCCUAAAAGCGUAGUGGGAAACAAUGUGAAAAUCAUUGACAUUACUUGAUACGGUAAGCGCUUCGGCGCUAGUCCGAAUGCCACCUAGGCCAUACAACAUACAACAUACAGAGCAAGGAGACUC
IL_R1P37D3	23000	7000	9100	3000	2.5	0.51	2.1	0.25	CU	UAA	UA	GGCCUAAAAGCGUAGUGGGAAACAAUGUGAAACUCAUUGACAUUACUUGAUACGGUAAGCGCUUCGGCGCUAGUCCGAAUGCCACCUAGGCCAUACAACAUACAACAUACAGAGCAAGGAGACUC
IL_R1P19A3	39000	2000	17000	900	2.5	0.87	3.9	0.25	UU	UAG	GA	GGCCUAAAAGCGUAGUGGGAAACAAUGUGAAAUUCAUUGACAUUACUUGAUACGGUAGGCGCUUCGGCGCGAGUCCGAAUGCCACCUAGGCCAUACAACAUACAACAUACAGAGCAAGGAGACUC
IL_R5P2A3	61000	4000	23000	3000	2.5	1.4	5.2	0.25	GC	UGA	GA	GGCCUAAAAGCGUAGUGGGAAACAAUGUGAAAGCCAUUGACAUUACUUGAUACGGUGAGCGCUUCGGCGCGAGUCCGAAUGCCACCUAGGCCAUACAACAUACAACAUACAGAGCAAGGAGACUC
IL_R1P14D1	46000	3000	23000	2000	2.4	1	5.2	0.24	AU	UCA	AA	GGCCUAAAAGCGUAGUGGGAAACAAUGUGAAAAUCAUUGACAUUACUUGAUACGGUCAGCGCUUCGGCGCAAGUCCGAAUGCCACCUAGGCCAUACAACAUACAACAUACAGAGCAAGGAGACUC
IL_R4P3D1	48000	5000	22000	2000	2.4	1.1	5	0.24	UU	UUA	CA	GGCCUAAAAGCGUAGUGGGAAACAAUGUGAAAUUCAUUGACAUUACUUGAUACGGUUAGCGCUUCGGCGCCAGUCCGAAUGCCACCUAGGCCAUACAACAUACAACAUACAGAGCAAGGAGACUC
IL_R5P11D3	76000	8000	33000	5000	2.4	1.7	7.5	0.24	CU	UAG	GA	GGCCUAAAAGCGUAGUGGGAAACAAUGUGAAACUCAUUGACAUUACUUGAUACGGUAGGCGCUUCGGCGCGAGUCCGAAUGCCACCUAGGCCAUACAACAUACAACAUACAGAGCAAGGAGACUC
IL_R1P2D2	40000	1000	19000	1000	2.2	0.89	4.3	0.22	AU	UCA	GA	GGCCUAAAAGCGUAGUGGGAAACAAUGUGAAAAUCAUUGACAUUACUUGAUACGGUCAGCGCUUCGGCGCGAGUCCGAAUGCCACCUAGGCCAUACAACAUACAACAUACAGAGCAAGGAGACUC
IL_R1P33B3	42000	2000	19000	1000	2.2	0.93	4.3	0.22	GC	UUA	AA	GGCCUAAAAGCGUAGUGGGAAACAAUGUGAAAGCCAUUGACAUUACUUGAUACGGUUAGCGCUUCGGCGCAAGUCCGAAUGCCACCUAGGCCAUACAACAUACAACAUACAGAGCAAGGAGACUC
IL_R1P4D3	43000	2000	21000	500	2.1	0.96	4.7	0.21	AU	UAG	GA	GGCCUAAAAGCGUAGUGGGAAACAAUGUGAAAAUCAUUGACAUUACUUGAUACGGUAGGCGCUUCGGCGCGAGUCCGAAUGCCACCUAGGCCAUACAACAUACAACAUACAGAGCAAGGAGACUC
IL_R1P18D1	35000	2000	17000	1000	2.1	0.78	3.9	0.21	AG	UAU	GA	GGCCUAAAAGCGUAGUGGGAAACAAUGUGAAAAGCAUUGACAUUACUUGAUACGGUAUGCGCUUCGGCGCGAGUCCGAAUGCCACCUAGGCCAUACAACAUACAACAUACAGAGCAAGGAGACUC
IL_R1P23C1	44000	4000	26000	2000	2.1	0.98	5.9	0.21	AC	UUA	GA	GGCCUAAAAGCGUAGUGGGAAACAAUGUGAAAACCAUUGACAUUACUUGAUACGGUUAGCGCUUCGGCGCGAGUCCGAAUGCCACCUAGGCCAUACAACAUACAACAUACAGAGCAAGGAGACUC
IL_R1P25B2	40000	2000	19000	3000	2.1	0.89	4.3	0.21	GU	UAA	AA	GGCCUAAAAGCGUAGUGGGAAACAAUGUGAAAGUCAUUGACAUUACUUGAUACGGUAAGCGCUUCGGCGCAAGUCCGAAUGCCACCUAGGCCAUACAACAUACAACAUACAGAGCAAGGAGACUC
IL_R1P32A1	45000	2000	23000	1000	2.1	1	5.2	0.21	GC	UCA	GA	GGCCUAAAAGCGUAGUGGGAAACAAUGUGAAAGCCAUUGACAUUACUUGAUACGGUCAGCGCUUCGGCGCGAGUCCGAAUGCCACCUAGGCCAUACAACAUACAACAUACAGAGCAAGGAGACUC
IL_R5P11B2	78000	9000	41000	5000	2.1	1.7	9.3	0.21	CC	UAA	GA	GGCCUAAAAGCGUAGUGGGAAACAAUGUGAAACCCAUUGACAUUACUUGAUACGGUAAGCGCUUCGGCGCGAGUCCGAAUGCCACCUAGGCCAUACAACAUACAACAUACAGAGCAAGGAGACUC
IL_R3P2B1	36000	900	20000	800	2	0.8	4.5	0.2	UC	UUA	AA	GGCCUAAAAGCGUAGUGGGAAACAAUGUGAAAUCCAUUGACAUUACUUGAUACGGUUAGCGCUUCGGCGCAAGUCCGAAUGCCACCUAGGCCAUACAACAUACAACAUACAGAGCAAGGAGACUC

### Sheet: aux_helix_all
	-CNCbl	-CNCbl_SE	+CNCbl	+CNCbl_SE	FR	env8corr -CNCbl	env8corr +CNCbl	env8corr FR	J4/5	L6	Full_Sequence
aux_helix_R1P4B1	88000	6000	4600	1000	15	1.5	0.9	1.4	AC	GU	GGCCUAAAAGCGUAGUGGGAAAGUGACGUGAAAUUCGUCCACAUUACUUGAUACGGUUAUAGUCCGAAUGCCACCUAGGCCAUACAACAUACAACAUACAGAGCAAGGAGACUC
env8	58000	2000	5100	200	11	1	1	1	AG	CU	GGCCUAAAAGCGUAGUGGGAAAGUGACGUGAAAUUCGUCCAGAUUACUUGAUACGGUUAUACUCCGAAUGCCACCUAGGCCAUACAACAUACAACAUACAGAGCAAGGAGACUC
aux_helix_R1P4B4	61000	2000	5600	400	11	1.1	1.1	1	GC	GC	GGCCUAAAAGCGUAGUGGGAAAGUGACGUGAAAUUCGUCCGCAUUACUUGAUACGGUUAUAGCCCGAAUGCCACCUAGGCCAUACAACAUACAACAUACAGAGCAAGGAGACUC
aux_helix_R2P14A3	47000	2000	3800	400	11	0.81	0.75	1	AU	GU	GGCCUAAAAGCGUAGUGGGAAAGUGACGUGAAAUUCGUCCAUAUUACUUGAUACGGUUAUAGUCCGAAUGCCACCUAGGCCAUACAACAUACAACAUACAGAGCAAGGAGACUC
aux_helix_R2P13D3	52000	2000	5600	300	10	0.9	1.1	0.91	GG	CC	GGCCUAAAAGCGUAGUGGGAAAGUGACGUGAAAUUCGUCCGGAUUACUUGAUACGGUUAUACCCCGAAUGCCACCUAGGCCAUACAACAUACAACAUACAGAGCAAGGAGACUC
aux_helix_R1P6B2	71000	3000	8200	600	7.1	1.2	1.6	0.65	CG	CG	GGCCUAAAAGCGUAGUGGGAAAGUGACGUGAAAUUCGUCCCGAUUACUUGAUACGGUUAUACGCCGAAUGCCACCUAGGCCAUACAACAUACAACAUACAGAGCAAGGAGACUC
aux_helix_R2P11D4	54000	6000	12000	900	6.3	0.93	2.4	0.57	GC	GU	GGCCUAAAAGCGUAGUGGGAAAGUGACGUGAAAUUCGUCCGCAUUACUUGAUACGGUUAUAGUCCGAAUGCCACCUAGGCCAUACAACAUACAACAUACAGAGCAAGGAGACUC
aux_helix_R2P6C1	54000	1000	9000	200	5.8	0.93	1.8	0.53	UG	CA	GGCCUAAAAGCGUAGUGGGAAAGUGACGUGAAAUUCGUCCUGAUUACUUGAUACGGUUAUACACCGAAUGCCACCUAGGCCAUACAACAUACAACAUACAGAGCAAGGAGACUC
aux_helix_R1P4A4	63000	5000	21000	3000	4.1	1.1	4.1	0.37	CG	CU	GGCCUAAAAGCGUAGUGGGAAAGUGACGUGAAAUUCGUCCCGAUUACUUGAUACGGUUAUACUCCGAAUGCCACCUAGGCCAUACAACAUACAACAUACAGAGCAAGGAGACUC
aux_helix_R2P6D3	60000	3000	18000	800	3.6	1	3.5	0.33	AU	AU	GGCCUAAAAGCGUAGUGGGAAAGUGACGUGAAAUUCGUCCAUAUUACUUGAUACGGUUAUAAUCCGAAUGCCACCUAGGCCAUACAACAUACAACAUACAGAGCAAGGAGACUC
aux_helix_R1P2C2	89000	4000	28000	2000	3.3	1.5	5.5	0.3	GU	GC	GGCCUAAAAGCGUAGUGGGAAAGUGACGUGAAAUUCGUCCGUAUUACUUGAUACGGUUAUAGCCCGAAUGCCACCUAGGCCAUACAACAUACAACAUACAGAGCAAGGAGACUC
aux_helix_R1P2A1	70000	3000	24000	700	3.1	1.2	4.7	0.28	AA	UU	GGCCUAAAAGCGUAGUGGGAAAGUGACGUGAAAUUCGUCCAAAUUACUUGAUACGGUUAUAUUCCGAAUGCCACCUAGGCCAUACAACAUACAACAUACAGAGCAAGGAGACUC
aux_helix_R1P2A3	73000	4000	30000	2000	2.6	1.3	5.9	0.24	CA	UG	GGCCUAAAAGCGUAGUGGGAAAGUGACGUGAAAUUCGUCCCAAUUACUUGAUACGGUUAUAUGCCGAAUGCCACCUAGGCCAUACAACAUACAACAUACAGAGCAAGGAGACUC
aux_helix_R1P3B2	68000	6000	36000	1000	2.1	1.2	7.1	0.19	GG	CG	GGCCUAAAAGCGUAGUGGGAAAGUGACGUGAAAUUCGUCCGGAUUACUUGAUACGGUUAUACGCCGAAUGCCACCUAGGCCAUACAACAUACAACAUACAGAGCAAGGAGACUC
aux_helix_R1P1B4	70000	4000	41000	2000	2	1.2	8	0.18	UC	AC	GGCCUAAAAGCGUAGUGGGAAAGUGACGUGAAAUUCGUCCUCAUUACUUGAUACGGUUAUAACCCGAAUGCCACCUAGGCCAUACAACAUACAACAUACAGAGCAAGGAGACUC
aux_helix_R1P5A2	60000	5000	27000	3000	2	1	5.3	0.18	UG	CU	GGCCUAAAAGCGUAGUGGGAAAGUGACGUGAAAUUCGUCCUGAUUACUUGAUACGGUUAUACUCCGAAUGCCACCUAGGCCAUACAACAUACAACAUACAGAGCAAGGAGACUC
aux_helix_R1P1D1	79000	7000	24000	4000	1.9	1.4	4.7	0.17	GG	CU	GGCCUAAAAGCGUAGUGGGAAAGUGACGUGAAAUUCGUCCGGAUUACUUGAUACGGUUAUACUCCGAAUGCCACCUAGGCCAUACAACAUACAACAUACAGAGCAAGGAGACUC
aux_helix_R1P3D4	74000	6000	44000	3000	1.8	1.3	8.6	0.16	GA	UC	GGCCUAAAAGCGUAGUGGGAAAGUGACGUGAAAUUCGUCCGAAUUACUUGAUACGGUUAUAUCCCGAAUGCCACCUAGGCCAUACAACAUACAACAUACAGAGCAAGGAGACUC
aux_helix_R1P1D2	66000	6000	37000	3000	1.8	1.1	7.3	0.16	UG	CG	GGCCUAAAAGCGUAGUGGGAAAGUGACGUGAAAUUCGUCCUGAUUACUUGAUACGGUUAUACGCCGAAUGCCACCUAGGCCAUACAACAUACAACAUACAGAGCAAGGAGACUC
aux_helix_R1P4C4	67000	3000	42000	2000	1.7	1.2	8.2	0.15	AC	GC	GGCCUAAAAGCGUAGUGGGAAAGUGACGUGAAAUUCGUCCACAUUACUUGAUACGGUUAUAGCCCGAAUGCCACCUAGGCCAUACAACAUACAACAUACAGAGCAAGGAGACUC
aux_helix_R2P10A1	50000	2000	28000	1000	1.7	0.86	5.5	0.15	AG	CG	GGCCUAAAAGCGUAGUGGGAAAGUGACGUGAAAUUCGUCCAGAUUACUUGAUACGGUUAUACGCCGAAUGCCACCUAGGCCAUACAACAUACAACAUACAGAGCAAGGAGACUC
aux_helix_R2P13A4	63000	3000	43000	2000	1.4	1.1	8.4	0.13	GG	CA	GGCCUAAAAGCGUAGUGGGAAAGUGACGUGAAAUUCGUCCGGAUUACUUGAUACGGUUAUACACCGAAUGCCACCUAGGCCAUACAACAUACAACAUACAGAGCAAGGAGACUC

### Sheet: aux_helix
	-CNCbl	-CNCbl_SE	+CNCbl	+CNCbl_SE	FR	env8corr -CNCbl	env8corr +CNCbl	env8corr FR	J4/5	L6	Full_Sequence
aux_helix_R1P4B1	88000	6000	4600	1000	15	1.5	0.9	1.4	AC	GU	GGCCUAAAAGCGUAGUGGGAAAGUGACGUGAAAUUCGUCCACAUUACUUGAUACGGUUAUAGUCCGAAUGCCACCUAGGCCAUACAACAUACAACAUACAGAGCAAGGAGACUC
env8	58000	2000	5100	200	11	1	1	1	AG	CU	GGCCUAAAAGCGUAGUGGGAAAGUGACGUGAAAUUCGUCCAGAUUACUUGAUACGGUUAUACUCCGAAUGCCACCUAGGCCAUACAACAUACAACAUACAGAGCAAGGAGACUC
aux_helix_R1P4B4	61000	2000	5600	400	11	1.1	1.1	1	GC	GC	GGCCUAAAAGCGUAGUGGGAAAGUGACGUGAAAUUCGUCCGCAUUACUUGAUACGGUUAUAGCCCGAAUGCCACCUAGGCCAUACAACAUACAACAUACAGAGCAAGGAGACUC
aux_helix_R2P14A3	47000	2000	3800	400	11	0.81	0.75	1	AU	GU	GGCCUAAAAGCGUAGUGGGAAAGUGACGUGAAAUUCGUCCAUAUUACUUGAUACGGUUAUAGUCCGAAUGCCACCUAGGCCAUACAACAUACAACAUACAGAGCAAGGAGACUC
aux_helix_R2P13D3	52000	2000	5600	300	10	0.9	1.1	0.91	GG	CC	GGCCUAAAAGCGUAGUGGGAAAGUGACGUGAAAUUCGUCCGGAUUACUUGAUACGGUUAUACCCCGAAUGCCACCUAGGCCAUACAACAUACAACAUACAGAGCAAGGAGACUC
aux_helix_R1P6B2	71000	3000	8200	600	7.1	1.2	1.6	0.65	CG	CG	GGCCUAAAAGCGUAGUGGGAAAGUGACGUGAAAUUCGUCCCGAUUACUUGAUACGGUUAUACGCCGAAUGCCACCUAGGCCAUACAACAUACAACAUACAGAGCAAGGAGACUC
aux_helix_R2P11D4	54000	6000	12000	900	6.3	0.93	2.4	0.57	GC	GU	GGCCUAAAAGCGUAGUGGGAAAGUGACGUGAAAUUCGUCCGCAUUACUUGAUACGGUUAUAGUCCGAAUGCCACCUAGGCCAUACAACAUACAACAUACAGAGCAAGGAGACUC
aux_helix_R2P6C1	54000	1000	9000	200	5.8	0.93	1.8	0.53	UG	CA	GGCCUAAAAGCGUAGUGGGAAAGUGACGUGAAAUUCGUCCUGAUUACUUGAUACGGUUAUACACCGAAUGCCACCUAGGCCAUACAACAUACAACAUACAGAGCAAGGAGACUC
aux_helix_R1P4A4	63000	5000	21000	3000	4.1	1.1	4.1	0.37	CG	CU	GGCCUAAAAGCGUAGUGGGAAAGUGACGUGAAAUUCGUCCCGAUUACUUGAUACGGUUAUACUCCGAAUGCCACCUAGGCCAUACAACAUACAACAUACAGAGCAAGGAGACUC
aux_helix_R2P6D3	60000	3000	18000	800	3.6	1	3.5	0.33	AU	AU	GGCCUAAAAGCGUAGUGGGAAAGUGACGUGAAAUUCGUCCAUAUUACUUGAUACGGUUAUAAUCCGAAUGCCACCUAGGCCAUACAACAUACAACAUACAGAGCAAGGAGACUC
aux_helix_R1P2C2	89000	4000	28000	2000	3.3	1.5	5.5	0.3	GU	GC	GGCCUAAAAGCGUAGUGGGAAAGUGACGUGAAAUUCGUCCGUAUUACUUGAUACGGUUAUAGCCCGAAUGCCACCUAGGCCAUACAACAUACAACAUACAGAGCAAGGAGACUC
aux_helix_R1P2A1	70000	3000	24000	700	3.1	1.2	4.7	0.28	AA	UU	GGCCUAAAAGCGUAGUGGGAAAGUGACGUGAAAUUCGUCCAAAUUACUUGAUACGGUUAUAUUCCGAAUGCCACCUAGGCCAUACAACAUACAACAUACAGAGCAAGGAGACUC
aux_helix_R1P2A3	73000	4000	30000	2000	2.6	1.3	5.9	0.24	CA	UG	GGCCUAAAAGCGUAGUGGGAAAGUGACGUGAAAUUCGUCCCAAUUACUUGAUACGGUUAUAUGCCGAAUGCCACCUAGGCCAUACAACAUACAACAUACAGAGCAAGGAGACUC
aux_helix_R1P3B2	68000	6000	36000	1000	2.1	1.2	7.1	0.19	GG	CG	GGCCUAAAAGCGUAGUGGGAAAGUGACGUGAAAUUCGUCCGGAUUACUUGAUACGGUUAUACGCCGAAUGCCACCUAGGCCAUACAACAUACAACAUACAGAGCAAGGAGACUC
aux_helix_R1P1B4	70000	4000	41000	2000	2	1.2	8	0.18	UC	AC	GGCCUAAAAGCGUAGUGGGAAAGUGACGUGAAAUUCGUCCUCAUUACUUGAUACGGUUAUAACCCGAAUGCCACCUAGGCCAUACAACAUACAACAUACAGAGCAAGGAGACUC
aux_helix_R1P5A2	60000	5000	27000	3000	2	1	5.3	0.18	UG	CU	GGCCUAAAAGCGUAGUGGGAAAGUGACGUGAAAUUCGUCCUGAUUACUUGAUACGGUUAUACUCCGAAUGCCACCUAGGCCAUACAACAUACAACAUACAGAGCAAGGAGACUC

### Sheet: unrep_seqs
	-CNCbl	-CNCbl_SE	+CNCbl	+CNCbl_SE	FR	env8 corr -CNCbl	env corr +CNCBl	env corr FR	L4	J4/5	L6	%occurence
env8	67000	1000	5900	300	11	1	1	1	TGAAATT	AG	TTATACT	-
Var_1	67000	2000	4900	200	14	1	0.83	1.3	TGAAATT	AC	TTACAGT	6.32957
Var_2	73000	4000	5000	400	13	1.1	0.85	1.2	TGAAATT	AC	TTAAAGT	4.47435
Var_3	75000	2000	6100	400	11	1.1	1	1	TGAAAGT	AC	TTAAAGT	4.21972
Var_4	63000	5000	5400	200	12	0.94	0.92	1.1	TGTAATT	AC	TTAAAGT	2.8374
Var_5	75000	3000	6100	300	11	1.1	1	1	TGAAATT	AC	TTATAGT	2.51
Var_6	62000	3000	5600	400	9.8	0.93	0.95	0.89	TGTAATT	AC	TGAAAGT	2.47363
Var_7	64000	3000	5900	600	10	0.96	1	0.91	CGAAATT	AC	TTAAAGT	1.81884
Var_8	65000	2000	5300	500	12	0.97	0.9	1.1	TGCAATT	AC	TTAAAGT	1.70971
Var_9	60000	4000	4500	500	11	0.9	0.76	1	TGAAATT	AC	TGAAAGT	1.49145
Var_10	57000	2000	4900	400	11	0.85	0.83	1	TGAAATT	AC	TGATAGT	1.4187
Var_11	68000	2000	11000	400	6.2	1	1.9	0.56	TGCAATT	AC	TCATAGT	1.4187
